# Cell-free prototyping enables implementation of optimized reverse β-oxidation pathways in heterotrophic and autotrophic bacteria

**DOI:** 10.1101/2022.03.28.486064

**Authors:** Bastian Vögeli, Luca Schulz, Shivani Garg, Katia Tarasava, James M. Clomburg, Seung Hwan Lee, Aislinn Gonnot, Elamar Hakim Moully, Blaise R. Kimmel, Loan Tran, Hunter Zeleznik, Steven D. Brown, Séan D. Simpson, Milan Mrksich, Ashty S. Karim, Ramon Gonzalez, Michael Köpke, Michael C. Jewett

## Abstract

Carbon-negative synthesis of biochemical products has the potential to mitigate global CO_2_ emissions. An attractive route to do this is the reverse β-oxidation (r-BOX) pathway coupled to the Wood-Ljungdahl pathway. Here, we optimized and implemented r-BOX for the synthesis of C4-C6 acids and alcohols. With a high-throughput *in vitro* prototyping workflow, we screened 762 unique pathway combinations using cell-free extracts tailored for r-BOX to identify enzyme sets for enhanced product selectivity. Implementation of these pathways into *Escherichia coli* generated designer strains for the selective production of butanoic acid (4.9 ±0.1 gL^-1^), hexanoic acid (3.06 ± 0.03 gL^-1^) and 1-hexanol (1.0 ± 0.1 gL^-1^) at the best performance reported to date in this bacterium. We also generated *Clostridium autoethanogenum* strains able to produce 1-hexanol from syngas, achieving a titer of 0.26 gL^-1^ in a 1.5-L continuous fermentation. Our strategy enables optimization of rBOX derived products for biomanufacturing and industrial biotechnology.

## Supplementary Sheet 1 for "Cell-free prototyping enables implementation of optimized reverse β-oxidation pathways in heterotrophic and autotrophic bacteria"

### Sheet: Figure 1
Figure 1B
TL	HBD	CRT	TER	TE		butanoic acid [mM]			Average	Stdev		hexanoic acid [mM]			Average	Stdev
Cnek_bktB wt	Ecol_fadB	Ecol_fadB	Egra_ter	Ecol_tesA		1.42605	1.3693	1.27558	1.35698	0.0759899		0.058693	0.068518	0.076435	0.067882	0.00888808
Cnek_bktB wt	Cklu_hbd	Cace_crt	Egra_ter	Ecol_tesA		4.27128	3.95443	4.0043	4.07667	0.170373		0.268041	0.21424	0.217806	0.233362	0.0300855
Cnek_bktB wt	Ecol_fadB	Ecol_fadB	Tden_ter	Ecol_tesA		2.65907	2.48882	2.28289	2.47693	0.188373		0.131557	0.136437		0.133997	0.00345068
Cnek_bktB wt	Cklu_hbd	Cace_crt	Tden_ter	Ecol_tesA		9.03826	8.28633	8.79106	8.70522	0.383247		0.520441	0.788217		0.654329	0.189346
Cnek_bktB MA	Ecol_fadB	Ecol_fadB	Egra_ter	Ecol_tesA		0.734308	0.83233	0.661651	0.742763	0.0856531		0.154471	0.078923	0.046795	0.0933963	0.0552778
Cnek_bktB MA	Cklu_hbd	Cace_crt	Egra_ter	Ecol_tesA		0.852537	1.01978	0.820722	0.897678	0.10693		0.061356	0.055126	0.055557	0.0573463	0.00347915
Cnek_bktB MA	Ecol_fadB	Ecol_fadB	Tden_ter	Ecol_tesA		0.774721	1.02923	0.742906	0.848954	0.156936		0.072877	0.058408	0.054059	0.0617813	0.0098521
Cnek_bktB MA	Cklu_hbd	Cace_crt	Tden_ter	Ecol_tesA		2.31814	1.94024	1.96217	2.07352	0.212136			0.140848	0.12773	0.134289	0.00927583
Ecol_atoB	Ecol_fadB	Ecol_fadB	Egra_ter	Ecol_tesA		1.88779	1.9196	1.88005	1.89582	0.0209617		0	0	0.051362	0.0171207	0.0296539
Ecol_atoB	Cklu_hbd	Cace_crt	Egra_ter	Ecol_tesA		5.3822	5.46475	5.11608	5.32101	0.18221		0.051551	0.048955		0.050253	0.00183565
Ecol_atoB	Ecol_fadB	Ecol_fadB	Tden_ter	Ecol_tesA		3.26956	3.08126	3.15692	3.16925	0.094756		0.057413	0.055422	0.050137	0.054324	0.00376022
Ecol_atoB	Cklu_hbd	Cace_crt	Tden_ter	Ecol_tesA		17.8852	16.5954	16.417	16.9659	0.801137		0.145404	0.105054		0.125229	0.0285318
negative control						0	0	0	0	0		0	0	0	0	0
Figure 1C
Strain name	Source	Genotype	TE			butanoic acid [mM]			Average	Stdev		hexanoic acid [mM]			Average	Stdev
BL21 Star (DE3)	ThermoFisher	DompTDhsdSBrne131DgalDdcm	Ecol_tesA			5.13149	5.61306	5.18883	5.31113	0.263048		0.878598	0.89725	0.795823	0.857224	0.0539862
BL21 Star (DE3)	ThermoFisher	DompTDhsdSBrne131DgalDdcm	-			5.37271	5.7355	4.96939	5.3592	0.383235		0.710326	0.633867	0.549452	0.631215	0.0804698
JC01	doi:10.1021/sb3000782	MG1655 ΔldhAΔpoxBΔptaΔadhEΔfrdA	Ecol_tesA			6.00755	5.77021	5.7271	5.83495	0.151018		1.08849	0.902262		0.995378	0.131685
JC01	doi:10.1021/sb3000782	MG1655 ΔldhAΔpoxBΔptaΔadhEΔfrdA	-			7.21815	6.23691	6.3947	6.61658	0.526912		2.16967	1.43471	1.47548	1.69329	0.413064
MB263	doi:10.1038/nbt.3505	MG1655 ΔldhAΔpoxBΔptaΔadhE	Ecol_tesA			6.6441	7.06273	4.25458	5.98714	1.51497		1.15485	0.591802	0.493377	0.746677	0.356899
MB263	doi:10.1038/nbt.3505	MG1655 ΔldhAΔpoxBΔptaΔadhE	-			6.12373	5.59668	4.8047	5.50837	0.663937		0.933538	0.653719	0.574355	0.720537	0.188684
MB263DsucD	doi:10.1038/nbt.3505	MG1655 ΔldhAΔpoxBΔptaΔadhEΔsucD	Ecol_tesA			7.93835	8.32658	8.1343	8.13307	0.194118		2.84765	2.77851	2.72838	2.78485	0.0598833
MB263DsucD	doi:10.1038/nbt.3505	MG1655 ΔldhAΔpoxBΔptaΔadhEΔsucD	-			7.21168		5.83402	6.52285	0.974158		3.0764	2.52569	2.64267	2.74825	0.290141
JST07	doi:10.1007/s10295-015-1589-6	JC01ΔyciAΔybgCΔydiIΔtesAΔfadMΔtesBΔfadE	Ecol_tesA			0	0	0	0	0		6.93669	6.34629	5.71833	6.33377	0.609275
JST07	doi:10.1007/s10295-015-1589-6	JC01ΔyciAΔybgCΔydiIΔtesAΔfadMΔtesBΔfadE	-			0	0	0	0	0		0.452279	0.531189	0.434313	0.472594	0.051534
Figure 1E
						hexanoic acid [mM]			Average	Stdev
Key		1	2	3	1213	0.337255	0.41992	0.353312	0.370162	0.0438329
position 1	pH	6	7	8	1212	0.394878	0.620379	0.245281	0.420179	0.188825
position 2	% fresh extract	12.5	6.25	0	1112	0.225724	0.625612		0.425668	0.282764
position 3	CoA [mM]	2	4	6	1123	0.42989	0.746642	0.186249	0.45426	0.28099
position 4	NAD [mM]	1	3	5	1113	0.419163	0.478541	0.47087	0.456191	0.032296
					1111	0.061755	0.5699	0.945252	0.525636	0.443409
					1122	0.381042	0.822068	0.59707	0.60006	0.220528
					1211	0.47701	0.757718	0.623656	0.619461	0.140401
					1132	0.684157	0.93881	0.30839	0.643786	0.317143
					1133		0.703027	0.599972	0.651499	0.0728709
					1223	0.61274	0.708058	0.721623	0.680807	0.0593367
					1121	0.415717	0.819006	0.838186	0.69097	0.238569
					1131	0.724677	0.826408	0.712995	0.754693	0.0623808
					2113	0.489473	0.89502	0.932113	0.772202	0.245552
					2112	0.529921	0.912006	0.881804	0.774577	0.212416
					1311	0.605823	0.770129	0.94952	0.775157	0.171904
					1321	0.755311	0.810261	0.878402	0.814658	0.0616632
					2133	0.574375	1.46579	0.471645	0.837269	0.546731
					1222	0.656621	1.07449	0.851687	0.860934	0.20909
					2111	0.570278	1.07248	0.941211	0.861324	0.260459
					1313	0.786536		0.988037	0.887287	0.142483
					3213	0.913635			0.913635	#DIV/0!
					1233	0.848328	1.02837	0.907615	0.928104	0.0917521
					2213	0.661854	1.10004	1.06681	0.942902	0.243961
					3113	0.663109	1.08441	1.10204	0.949856	0.248487
					2123	0.66764	1.25946		0.963549	0.418479
					1232	0.921225	1.07778	0.905793	0.968265	0.0951535
					1312	0.762315	1.12914	1.14439	1.01195	0.216322
					2122	0.682634	1.27974	1.08076	1.01438	0.30404
					3112	0.712349	1.32801	1.09878	1.04638	0.311158
					1221	0.840523	1.12388	1.18125	1.04855	0.182427
					1231	1.11016	1.14582	0.953108	1.0697	0.102531
					3123	0.661125	1.74933	0.830249	1.08024	0.585594
					1323	0.898495	1.23678	1.15771	1.09766	0.176955
					2212	0.71545	1.41656	1.28811	1.14004	0.373272
					2121	0.818778	1.31531	1.29413	1.14274	0.28076
					1331	1.21167	1.15488	1.06315	1.14323	0.0749425
					3111	0.875374	1.68944	1.24923	1.27135	0.407485
					2211	1.01584	1.60349	1.21561	1.27831	0.298799
					1322	1.0444	1.46779	1.32553	1.27924	0.215457
					2132	1.09305	1.58052	1.22548	1.29968	0.252065
					3212	0.917876	1.83569	1.16099	1.30485	0.475517
					2131	1.18016	1.67731	1.50879	1.45542	0.252833
					2222	0.862605	1.9444	1.60604	1.47101	0.553391
					2223	0.967209	1.658	1.82553	1.48358	0.454969
					3122	0.952091	2.22244	1.5827	1.58574	0.635179
					1333	1.75653	1.64046	1.71888	1.70529	0.0592194
					1332	1.73221	1.84864	1.62889	1.73658	0.109943
					3121	1.19236	2.08872	1.97415	1.75174	0.487815
					3211	1.27555	2.43309	1.57803	1.76222	0.60035
					2313	0.481395	2.53045	2.45834	1.82339	1.16276
					2221	1.11756	2.22436	2.15446	1.83213	0.619816
					3223	1.19279	2.45775	2.01866	1.88973	0.642259
					2311	0.837373	2.2656	2.70582	1.93626	0.97679
					3133	1.9923	1.95139	2.05004	1.99791	0.0495659
					2233	1.81051	2.22045	2.09888	2.04328	0.210552
					3311	2.32969	3.29608	0.673118	2.09963	1.32653
					3233	1.44671	3.49405	1.40068	2.11381	1.19554
					2232	1.95763	2.43423	2.14916	2.18034	0.239828
					3222	1.32527	2.9292	2.36198	2.20548	0.813341
					3132	2.33063	2.77414	1.95677	2.35384	0.409179
					2312	1.37981	2.87357	2.90919	2.38752	0.872884
					2231	2.18312	2.7397	2.65616	2.52633	0.300147
					3221	1.81493	3.23296	2.72052	2.58947	0.718042
					3313	1.86313	3.28535	2.97071	2.7064	0.747042
					3131	3.27599	3.02604	2.36926	2.89043	0.468332
					2323	2.37456	3.76115	3.65494	3.26355	0.771719
					3232	2.53625	4.02774	3.5663	3.37676	0.763599
					3312	2.19835	4.40213	3.53938	3.37996	1.11051
					2321	2.56385	4.9403	3.71709	3.74041	1.1884
					3231	3.17992	4.58266	3.78165	3.84808	0.703725
					2322	2.38832	4.80325	4.89806	4.02988	1.42242
					2331	3.146	5.24535	4.74937	4.38024	1.09728
					3323	2.66166	5.66157	5.49049	4.60457	1.68479
					2333	4.2508	4.83447	4.79758	4.62762	0.326852
					3322	3.0628	6.05997	5.72483	4.9492	1.64224
					2332	4.13931	5.59648	5.24448	4.99342	0.760336
					3321	3.64544	6.9368	5.75688	5.44638	1.66751
					3333	5.84166	7.4507	3.21933	5.50389	2.13581
					3332	5.62899	8.08058	8.25103	7.3202	1.46711
					3331	6.43096	7.83378	10.3071	8.1906	1.96253

### Sheet: Figure 2
Figure2A
	Ca_hbd2			Ca_hbd1			Cs_hbd			Ck_hbd2			Cn_phaB1			Cn_phaBQLTS			Ec_fadB			Ck_hbd1			Bp_hbd			Al_hbd			Os_hbd			Ps_hbd
Ck_thlA1	3.34907	1.25581	2.49879	0	0	0	1.97226	1.69056	1.7083	2.0381	2.25615	1.58747	2.30664	2.62675	2.41678	4.16495	4.6114	4.24033	3.66754	1.5382	1.72468	14.5447	16.9432	15.6822	7.0348	5.52949	3.50443	3.90127	1.90567	0.742513	7.54671	5.47964	2.17498	6.0656	4.04656	5.16423
Ca_thlA1	0	0	0.233463	0.234432	0	0.119601	0.284828	0	0.309713	0.271909	0	0.247813	0.235696	0	0.209237	0.222199	0	0	0.281163	0	0	0	0	0.129987	0	0	0	0.28267	0	0	0	0	0	0	0	0
Ca_thlA GNV	0.272904	0	0.107074	0.300458	0.267633	0.508672	0	0	0	0.326943	0	0	0.25889	0	0.401431	0.372016	0.3146	0.309577	0.423308	0	0	0.250855	0.290122	0.222976	0	0	0.126137	0	0	0	0.423773	0.431418	0	0.395338	0	0.117399
Cn_bktB		0.455256	0.214692	0.248848	0.204409	0.442218	0.177879	0.159791	0.66635	0.484853	0.145599	0.10607	0.650293	0.65933	0.772574	0.519729	0.544714	0.578719	1.16282	1.11325	1.03256	2.18267	2.68563		0.721559	1.34923	1.43002	1.23217	1.47386	1.66595	1.41468	1.2543	1.29968	0.783847		0.179942
Cn_bktB MA	0.655591	0.998146	0.881613	0.632011	0.641594	0.652805	0.679423	0.641018	0.464221	0.378652	0.277781	0	0.538891	0.533929	0.684195	0.685752	0.980295	0.639303	1.01358	0	0.138021	1.00501	0.894498	1.27682	0.934552	0.946898	0.692243	1.14763	0.748061	0.434925	0	0	0	0.994543	0.784025	0.42443
Ec_atoB	0.554909	0.335045	0.476738	0.214186	0.287047	0.33706	0.251778	0	0.168806	0.230234	0	0.385875	0	0	0	0.275097	0	0.12572	0.338108	0	0	0.308707	0.356396	0.29979	0	0	0	0.276864	0	0	0	0	0.114452	0	0	0
Cn_phaA	0	0	0.258179	0.174352	0	0.147515	0	0.258697	0.390946	0.436943	0	0.10117	0.211983	0	0.231807	0.23977	0	0.172584	0	0	0	0	0	0	0	0	0	0	0	0	0	0	0	0	0	0
Ct_thlA	0.269804	0	0.275149	0.157963	0	0.369217	0.521457	0	0.306946	0.231667	0	0.104303	0.522828	0	0.163055	0.148967	0	0.293222	0.322239	0	0	0.245957	0	0	0	0.365407	0	0	0	0	0	0	0	0	0	0
Ec_fadA	0	0	0	0.251793	0	0.199916	0	0	0	0.255826	0	0.092449	0	0	0	0	0	0	0	0	0	0.305512	0	0	0	0	0	0	0	0	0	0	0	0.194059	0	0
Cd_thlA	0.299936	0.303638	0	0.274078	0	0.107694	0.331053	0	0.233503	0.241193	0.26249	0.178629	0	0	0.245768	0.187297	0	0.158185	0	0	0	0.3899	0	0.209444	0	0	0	0.185827	0	0.108624	0	0	0	0.294985	0	0
Ps_thlA	0.240841	0.318343	0.099016	0.249281	0	0.240608	0.231195	0	0.260761	0.39379	0.233358	0.159777	0.184571	0	0	0.172962	0	0	0	0	0	0.325945	0	0.252465	0	0	0	0	0	0	0	0	0	0	0	0
As_atoB	0.264895	0	0.183786	0.260819	0.23685	0	0.22085	0.257712	0.158918	0	0	0.130323	0.403822	0	0	0.728568	0	0	0.475548	0.52252	0	0	0	0.179939	0	0	0.113857	0.410338	0	0	0	0	0	0	0	0
Figure2B
	Ca_hbd2			Ca_hbd1			Cs_hbd			Ck_hbd2			Cn_phaB1			Cn_phaBQLTS			Ec_FadB			Ck_hbd1			Bp_hbd			Al_hbd			Os_hbd			Ps_hbd
Ac_phaJ1	0.52957	0.616933	0.530566	0.557402	0.646952	0.736922	0.419785	0.606758	0.502966	0.549551	0.65078	0.646679	1.11562	0.962416	0.794475	1.87078	1.76088	1.64367	1.09886	1.13409	1.0718	3.16008	3.38897	2.6072	1.66609	2.24895	2.08352	1.85893	2.77323	1.43207	2.41536	2.05865	2.27977	2.87257	1.82189	2.10676
Pa_phaJ1	0.42754	0.454318	0.424016	0.408698	0.366315	0.416168	0.413901	0.539406	0.437845	0.501949	0.668125	0.537619	1.07678	1.04646	1.02367	2.34949	2.10857	1.83643	0.792599		0.930784	2.0875	2.05521	1.85071	0.876616	1.2489	1.13433	1.58786	1.94033	1.00881	1.32319	1.23477	1.53562	1.13515	1.38644	2.08243
Pa_phaJ4	0.499804	0.53415	0.424682	0.66276	0.643395	0.710103	0.630235	0.598582		0.592329	0.692705	0.647585	1.20001	0.982583	0.804307	2.01986	1.73054	1.92153	1.10713	1.05623	0.981087	1.97697	2.22565	1.57253	0.910736	1.39464	1.40002	1.73333	2.20872	1.0016	1.44202	1.3875	1.14132	2.23636	1.18778	1.3157
Ct_crt	0.756825	1.21154	1.80101	0.566722	0.648764	0.55148	1.01409	0.973599	1.19807	0.581806	0.52646	0.608833	0.999302	0.85312	0.826911	1.13154	0.986404	1.00496	1.46351	1.51457	0.998941	5.88607	9.84769	6.70819		3.49215	2.69638	3.55778	3.5653	2.61785	3.30454	2.69726	2.84165	2.93193	3.31543	3.55778
Ca_crt	1.19411	1.27966	1.22138	0.647345	0.685172	0.740253	1.95765	1.52323	1.2115	0.632068	0.70144	0.597816	0.999654	0.839234	0.890533	0.971323	0.959068	0.858725	1.41532	1.46595	1.39152	11.7637	10.6268	9.19483	4.08404	4.1843	4.69988	5.1609	6.39063		3.75273	3.49573	1.83575	6.0656	4.04656	5.16423
Pp_crt	0	0	0.293107	0	0	0.56849	0	0.794266	0.706272	0.632963	0.782245	0.401041	0.954026	0.730081	0.622023	0.654651	0.691673	0.491037	1.50527	1.68866	0.800309	1.25249	1.67959	1.54292	0.623882	0	0.515071	0.456131	0	0.90681	0.676826	0	0.742431	1.50527	1.68866	0.800309
DJ024_fabZ	0	1.01172	0.642693	0.906417	1.10162	0.865334	1.01251	1.16115	0.718611	1.14627	0.963297	0.675544	1.06375	1.27369	0.817898	0.997611	0.851847	0.679675	1.96603	0.669852	0.915141	2.28064	1.96001	1.64681	0.621389		0.573649	1.40689	1.22043	1.03857	1.13429	1.1032	1.24293	1.38903	1.44138	1.17549
DJ050_crt3	1.25533	2.69599	2.23987	1.43165	1.85492	1.37814	1.66069	2.36025	1.70374	0.85425	1.2736	0.597695	1.26137	1.66276	0.703156	0.882989	1.15524	0.804949	1.7858	1.99766	1.72503	8.37959	9.51193	7.87269	2.53536		1.71279	5.11075	4.41372	2.98232	4.12255	2.87032	2.96104	4.93121	4.49565	3.52673
DJ061_crt1	2.18247	2.73702	2.49105	1.49832		1.39925	2.26329	2.31082	1.93151	1.48583	1.19742	0.720417	1.48001	1.40754	0.518243	1.39471	1.34856	0.84472	2.55742	3.12947	1.84808	12.3063	14.3185	10.9654	3.19191	2.28212	2.39491	5.87231	5.32318	4.12554	2.88058	4.59611	3.56942	6.23619	3.40645	4.17878
DJ233_crt4	1.11423	1.39637	1.60454	1.28378	1.15336	0.89236	1.55646	1.28304	1.05432	1.57129	1.20528	0.854519	1.44615	1.64438	1.26866	2.32472	2.01217	1.18888	1.71349	1.52374	1.21538	2.85216	3.28708	2.48843	1.04981		0.898873	1.19789	2.01698	1.26648	1.04981	0	0.898873	1.81232	2.09057	1.46653
Figure2C
	Lh_fabV			DJ031_fabV			DJ079_fabV			Td_ter			Vs_ter			Eg_ter
Ac_phaJ1	3.6046	4.2217	4.8236	0	1.42	1.5139	2.8178	3.5539	2.3125	3.1635	3.7666	3.5106	0.870649	1.09248	0.819944	1.01026	1.33724	1.11523
Pa_phaJ1	2.4943	3.5826	3.2467	2.7847	3.0091	2.8987	2.4343	3.453	3.4851	3.594	4.9565	5.77063	0.622229	0.5483	0.610624	0.635878	1.25591	1.12772
Pa_phaJ4	2.6278	3.7398	2.8856	2.6637	3.0891	3.0441	2.8042	3.5839	3.5701	2.7664	3.9165	3.45363	0.816149	1.27858	1.08134	0	0.948992	0.996702
Ct_crt	6.5186	9.5993	9.4772	6.6621	8.3886	8.4843	5.9206	6.3153	10.501		10.632	11.2409	1.44806	1.69856	1.74807	0.981366	1.9314	1.76505
Ca_crt		8.3239	9.5575	5.7083	6.1985	6.723	6.5584		8.7608	9.8926	14.025	11.9286	1.30431	1.76465	1.47936	1.95848	1.99049	2.1067
Pp_crt	1.93057			2.3217	1.48585		2.15733	2.14745		2.50303	1.76448		1.54957	0.937189		1.85302	0.738565
DJ024_fabZ	0.998214	1.52578	1.77286	1.56734	1.11011	1.44288	1.77527	1.19864	1.80831	0.318546	0.577272	1.4255	0	0	0.917715	0	0.627275	0.922287
DJ050_crt3	3.13251	4.35379	4.37364	3.12688	1.54072	3.35717	6.05269	5.89555	5.41198	1.76027	2.25215	3.81197	0.879765	0	0.938498	1.21042	0	1.07004
DJ061_crt1	4.82104	5.91704	7.95224	5.26586	4.86402	5.47239	6.78843	4.87498	4.35064	5.45802	5.0612	6.69008	1.17476	0	1.85121	1.06034	0	1.12243
DJ233_crt4	1.85372	2.01503	1.67775	1.88597	1.46506	1.75108	0.802489	0	1.38677	1.98133	1.97042	1.47199	0.739489	0.846461	0.953128	0.269209	0	0.806891
Figure2D
	Lh_fabV			DJ031_fabV			DJ079_fabV			Td_ter			Vs_ter			Eg_ter
Ck_thlA1	13.3817	12.1107	6.81888	9.86009	8.25042	7.84162	3.97907	5.39014	4.26526	9.0662	5.87763	14.5747	0.914983	1.41377	0.983455	0.895485	1.49871	1.61352
Ca_thlA1	0	0	0	0	0	0	0	0.466916	0.119292	0	0	0	0	0	0	0	0	0
Ca_thlA GNV	0	0	0	0	0	0	0	0	0.124268	0.206324	0.15976	0	0	0	0	0	0	0
Cn_bktB		1.95168	1.98682		1.4552	1.629	1.49029	1.82023	2.35658	2.02919			0.211852	0.543401	0.591002	0.523543	0.566832	0.607002
Cn_bktB MA	0.930395	1.70731	0.708236	0.581029	0.466372	0.54676	1.21557	1.07545	0.623114	0.368492	0.465708	2.00102	0	0	0	0	0	0
Ec_atoB	0	0	0.160014	0.217048	0	0.155291	0	0	0.1916	0.16029	0.157709	0	0	0	0	0.095896	0	0
Cn_phaA	0	0	0	0	0	0	0	0	0	0	0	0	0	0	0	0	0	0
Ct_thlA	0.254069	0	0	0	0	0	0.167136	0.140926	0.347227	0	0	0	0	0	0	0	0	0
Ec_fadA	0	0	0	0	0	0	0	0		0	0	0	0	0	0	0	0	0
Cd_thlA	0	0	0.120948	0	0	0.129528	0.105767	0		0	0	0	0	0	0	0	0	0
Ps_thlA	0	0	0	0	0	0.089382	0.123843	0		0	0	0	0	0	0	0	0	0
As_atoB	0	0	0	0	0	0	0.100954	0		0	0	0	0	0	0	0	0	0
Figure2E						Figure2F
	hexanoic acid [mM]						hexanoic acid [mM]
1333	0.259431	0.094755	3.72079			1121	1.68301	1.68688	1.66849
1332	3.35238	3.98817	0.770768			1331	3.41661	1.48599	1.24091
1133	2.71418	2.85364	3.39299			1113	2.91878	1.82214	1.80765
2133	2.72111	3.31868	3.17735			1111	2.24878	2.12061	2.3599
2132	1.90718	3.76308	3.81359			1231	3.00336	1.69542	2.20521
1132	3.0632	3.02135	3.45957			1212	2.79632	2.2586	1.85844
1232	2.93888	4.32709	2.31097			1221	3.00994	2.32051	1.95555
1313	4.16724	1.97503	3.90974			1311	3.60169	2.14143	1.59991
1131	2.34894	4.21428	3.79948			1321	3.30742	1.75335	2.59788
1233	2.27883	4.14373	4.09507			1211	2.95553	2.39171	2.50566
1231	2.18106	4.20836	4.26084			1213	2.95341	2.41392	2.49786
3133	3.44388	4.27171	3.02399			1123	2.50338	2.34935	3.10483
1221	3.71872	3.00293	4.33589			1223	2.94245	3.31979	1.89605
1331	3.08561	4.12055	3.93684			1122	2.17976	3.52381	2.60019
2131	3.33683	3.7521	4.12782			1323	3.28417	2.19245	3.10091
1122	3.00829	5.3923	3.31343			1232	2.67139	3.23342	2.90604
2232	3.3103	5.1136	3.59817			1131	4.08198		2.29292
3233	4.6108	3.65027				1332	4.18934	3.10735	2.32275
2233	3.39543	4.23908	4.83307			1322	4.2653	2.37747	3.16556
2113	4.45441	4.54777	3.59945			1333	4.5759	3.23881	2.04223
1213	4.3889	4.62309	3.64412			1222	4.27677	3.01111	2.62889
1112	1.83745	4.19134	6.78859			1112	3.70102	2.94947	3.38116
3131	4.3523	5.78261	3.0502			1132	3.83551	3.31348	3.18861
1123	4.69842	4.55141	4.53271			1133	4.0328	3.35773	3.72062
3132	3.83044	5.19923	4.76337			1312	4.32834	3.51749	3.31082
1321	4.02142	4.91559	5.02901			1313	4.95505	3.81835	2.93519
2231	3.43658	4.65714	5.91016			1233	6.32474	3.31868	3.10357
3232	4.91737	5.04655				2211	6.02866	7.48448	5.02826
1113	2.76573	3.6779	8.5957			2321	11.6036	5.11756	3.92414
1312	4.56898	5.45721	5.232			2111	8.20688	6.39279	6.2018
2111	3.59167	5.79312	6.11013			2131	9.07951	8.75568	4.79077
1211	4.39007	5.08674	6.02289			2221	10.0379	7.72222	6.41011
1223	1.97589	7.24862	6.69661			2133	7.12973	9.76338	8.05799
2213	5.89733	5.17479	4.91379			2311	10.9371	8.92591	5.13886
1121	4.74369	4.65451	6.65611			2112	9.69676	7.32802	9.26002
2112	3.93964	6.60034	5.56285			2231	10.3791	8.81716	7.76808
1212	3.84971	5.89291	6.39753			2121	10.4136	9.69048	7.51016
3333	4.67533	6.13576				2132	8.76552	12.6056	6.91383
2333	5.23304	6.56214	4.61358			2331	11.1756	10.8409	7.75689
1111	4.5499	5.89434	6.02705			2122	14.0455	8.47101	10.4994
2313	7.35431	6.56828	2.83643			3311	9.1158	12.878	11.9073
1311	4.63871	6.8823	5.8041			2212	15.4917	8.27537	10.361
1323	3.70419	7.02873	6.82836			2113	17.2092	9.05678	9.26784
3231	5.67616	6.05467				3211	18.7083	9.222	7.70845
2331	5.01025	5.9823	6.94918			3131		13.3938	10.8758
1222	5.59193	5.37302	7.0312			2213	12.4073	15.0285	9.36716
2122	5.70768	4.92674	7.51267			2312	11.6929	13.837	11.3557
3113	5.87594	6.09061	6.6041			2222	15.7671	14.2411	10.0588
2332	5.64292	7.67752	5.33048			2332	19.2321	10.6605	11.1771
2123	5.09578	6.40416	7.19498			2232	15.9196	13.0225	12.6153
3122	4.54856	5.64394	8.77552			2123	17.6649	10.551	13.6047
2212	6.13282	5.61547	7.77974			3121	17.6184	12.4926	13.219
2211	4.59318	7.65301	7.47061			3111	17.5003	13.9417	12.0107
1322	5.46257	7.24483	7.21125			2223	20.4127	13.632	10.9136
3211	5.36987	8.35242	6.54307			2322	21.333	12.7379	11.0446
3112	5.73396	7.39306	7.23203			3231	19.3503	13.3392	12.6544
3331	7.52739	7.3315				3221	19.8543	11.7263	14.2722
3332	6.55273	8.35697				2313	18.4948	14.0449	13.7781
2121	4.84254	9.43251	8.39502			3321	19.8835	13.3558	13.6057
2222	6.15156	7.59441	9.07432			3331	17.4071	14.8489	14.7566
3123	6.98588	7.85448	8.38174			2323	15.5993	16.5818	15.0177
2223	5.22894	9.50981	8.88561			2333	19.4046	19.917	15.2534
3213	7.45853	7.59065	8.82846			2233	25.6651	17.8499	15.8511
3212	7.16111	8.45436	9.1161			3122	28.0101	17.6491	18.4436
2312	8.31233	6.40321	10.1226			3322	32.8568	19.1018	15.06
3111	7.13345	10.502	8.20389			3222	23.9012	19.1993	25.0902
3121	7.80379	8.40934	9.63884			3332	25.021	24.9997	19.47
2311	9.53278	6.42574	10.761			3113	25.5528		21.6439
2221	8.53605	10.8347	9.12263			3112	26.4696	24.5295	20.4259
3223	9.31138	10.1919				3312	33.4573	16.6236	23.8045
3222	10.053	11.6164				3132	33.5664	22.1993	19.5539
2321	9.95606	10.064	12.485			3212	30.7606	24.8541	21.1918
3313	10.114	12.1345				3232	31.9033	23.4326	21.4818
2323	9.67491	12.7614	11.6479			3233	34.626	20.5499	23.9063
3311	11.5731	12.0667				3313	41.8159	20.4157	23.5687
3312	11.5128	12.6053				3123	31.4927	27.5368	27.496
2322	10.2447	13.9673	12.7728			3213	41.2153	24.4978	30.8197
3221	9.9144	15.4253				3133	37.2213	34.2525	30.0899
3321	13.3915	14.913				3223	39.8208	30.4536	31.6166
3323	13.2092	15.2552				3333	40.3051	33.6982	34.8605
3322	13.4536	15.5846				3323	44.1983	33.945	35.7658
Key		1	2	3		Key		1	2	3
position 1	pH	6	7	8		position 1	Ck_thlA	0.05mM	0.2mM	0.6mM
position 2	% fresh extract	12.5	6.25	0		position 2	Ck_hbd	0.05mM	0.2mM	0.6mM
position 3	CoA [mM]	2	4	6		position 3	Ca_crt	0.05mM	0.2mM	0.6mM
position 4	NAD [mM]	1	3	5		position 4	Td_ter	0.05mM	0.2mM	0.6mM

### Sheet: Figure 3
Alcohols
	TL	HBD	CRT	TER	Termination		hexanol [mM]						Average	Stdev		butanol [mM]						Average	Stdev
1	Ecol_atoB	Cklu_hbd	Cace_crt	Tden_ter	Cace_adhE2		0.126188	0.137981	0.298571	0.085269	0.028369	0.068431	0.124135	0.0942428		10.3998	10.2797	10.6559				10.4451	0.19218
2	Ecol_atoB	Cklu_hbd	Cace_crt	Tden_ter	Pbur_adhE		0.043911	0.043874	0.053388				0.0470577	0.00548226		1.5755	0.589728	1.60829				1.25784	0.578833
3	Ecol_atoB	Cklu_hbd	Cace_crt	Tden_ter	DJ52_acr		0.024965	0.033517	0.022042				0.0268413	0.00596317		0	0	0				0	0
4	Ecol_atoB	Cklu_hbd	Cace_crt	Tden_ter	DJ322_acr		0.023545	0.02567	0				0.016405	0.0142468		0	0	0				0	0
5	Ecol_atoB	Cklu_hbd	Cace_crt	Tden_ter	Ecol_mphF		0.038684	0.041317	0.036556				0.0388523	0.00238496		0.497525	0.612005	0.90099				0.670173	0.207927
6	Ecol_atoB	Cklu_hbd	Cace_crt	Tden_ter	Maqu2507		0.211591	0.179094	0.340524	0.077521	0.062238	0.059234	0.155034	0.111338		1.01117	1.05274	0.925955	0.925124	0.946163	1.00557	0.977787	0.052848
7	Cace_thlA1	Cklu_hbd	Cace_crt	Tden_ter	Cace_adhE2		0.073824	0.083275	0.086701	0.129885			0.0934212	0.0249114		11.2463	9.72215	7.13861				9.36902	2.07648
8	Cace_thlA1	Cklu_hbd	Cace_crt	Tden_ter	Pbur_adhE		0.038022	0.04581	0.049438				0.0444233	0.00583296		1.73515	0.754332	1.15347				1.21432	0.493232
9	Cace_thlA1	Cklu_hbd	Cace_crt	Tden_ter	DJ52_acr		0.068331	0.050407	0.054794				0.057844	0.00934314		0	0	0				0	0
10	Cace_thlA1	Cklu_hbd	Cace_crt	Tden_ter	DJ322_acr		0.022821	0.026698	0.028106				0.025875	0.00273693		0	0	0				0	0
11	Cace_thlA1	Cklu_hbd	Cace_crt	Tden_ter	Ecol_mphF		0.033625	0.053921	0.029528	0.159022	0.134668		0.0821528	0.0603905		0.438119	0.537129	0.732054				0.569101	0.149553
12	Cace_thlA1	Cklu_hbd	Cace_crt	Tden_ter	Cbei_ald		0	0	0				0	0		0	0	0				0	0
13	Cace_thlA1	Cklu_hbd	Cace_crt	Tden_ter	Maqu2507		0.024359	0.031998	0.026946	0.176949	0.188492	0.245439	0.115697	0.0991049		0.552599	0.938119	0.556312				0.682343	0.221516
14	Cnek_bktB MA	Cklu_hbd	Cace_crt	Tden_ter	Cace_adhE2		0.318507	0.497073	0.188173				0.334584	0.155076		1.15491	1.02893	1.32188				1.16858	0.146951
15	Cnek_bktB MA	Cklu_hbd	Cace_crt	Tden_ter	Pbur_adhE		0.082518	0.061859	0.172516				0.105631	0.0588379		0	0	0				0	0
16	Cnek_bktB MA	Cklu_hbd	Cace_crt	Tden_ter	DJ52_acr		0.0252	0.032114	0.026219				0.0278443	0.00373258		0	0	0				0	0
17	Cnek_bktB MA	Cklu_hbd	Cace_crt	Tden_ter	DJ322_acr		0.036423	0.03063	0.032545				0.0331993	0.00295141		0	0	0				0	0
18	Cnek_bktB MA	Cklu_hbd	Cace_crt	Tden_ter	Ecol_mphF		0.064594	0.102463	0.095734				0.087597	0.0202033		0	0	0				0	0
19	Cnek_bktB MA	Cklu_hbd	Cace_crt	Tden_ter	Maqu2507		0.453175	0.293467	0.446248				0.39763	0.0902743		0	0	0				0	0
20	Cnek_bktB wt	Cklu_hbd	Cace_crt	Tden_ter	Cace_adhE2		0.221014	0.283736	0.203978	0.37624	0.383202	0.256535	0.287451	0.076685		0.136263	0.135987	0.1288				0.133683	0.00423105
21	Cnek_bktB wt	Cklu_hbd	Cace_crt	Tden_ter	Ecol_mphF		0	0	0	0.486283	0.334376	0.226141	0.174467	0.208224		1.69187	0.70252	0.758639				1.05101	0.555709
22	Cnek_bktB wt	Cklu_hbd	Cace_crt	Tden_ter	Cbei_ald		0.140986	0.156721	0.145316				0.147674	0.00812794		0.143173	0.148701	0.124102				0.138659	0.012906
23	Cnek_bktB wt	Cklu_hbd	Cace_crt	Tden_ter	Maqu2507		0.30732	0.719321		0.635786	0.387647	0.17498	0.445011	0.22738		0.252626	0.2623	0.220564				0.245163	0.0218458
24	Cklu_thlA1	Cklu_hbd	Cace_crt	Tden_ter	Cace_adhE2		0.67492	1.11101	0.450126	1.69738	1.14898	1.35535	1.07296	0.452377		1.03013	0.823936	0.758154	0.767946	1.01176	1.05631	0.908039	0.13915
25	Cklu_thlA1	Cklu_hbd	Cace_crt	Tden_ter	Pbur_adhE		0.961083	0.831984	0.47646				0.756509	0.250973		0	0	0				0	0
26	Cklu_thlA1	Cklu_hbd	Cace_crt	Tden_ter	DJ52_acr		0.064304	0.069138	0.044717				0.0593863	0.0129319		0	0	0				0	0
27	Cklu_thlA1	Cklu_hbd	Cace_crt	Tden_ter	DJ322_acr		0.046821	0.052589	0.026588				0.0419993	0.0136546		0	0	0				0	0
28	Cklu_thlA1	Cklu_hbd	Cace_crt	Tden_ter	Ecol_mphF		0.2804	0.434716	0.133021	0.705615	0.70466	0.78183	0.506707	0.264757		0.779423	0.924916	0.77916	0.699834	0.829464		0.802559	0.0826592
29	Cklu_thlA1	Cklu_hbd	Cace_crt	Tden_ter	Cbei_ald		0.246552	0.272191	0.256868				0.258537	0.0129006		0.76534	0.783858	0.99613				0.848443	0.128236
30	Cklu_thlA1	Cklu_hbd	Cace_crt	Tden_ter	Maqu2507		2.6942	1.77343	1.79142	2.27172	2.21801	2.57733	2.22102	0.384273		0.880873	0.896075	0.952184				0.909711	0.0375597
Acids
	Thiolase	HBD	CRT	TER	Thioesterase
							butanoic acid [mM]			Average	Stdev		hexanoic acid [mM]			Average	Stdev
1	Cace_thlA1 GNV	Cklu_hbd	Cace_crt	Tden_ter	Cbei_ptb			30.1355	29.8347	29.9851	0.212712		0.230093	0.173384	0.23216	0.211879	0.0333537
2	Ecol_atoB	Cklu_hbd	Cace_crt	Tden_ter	Blic_ptb		30.9682	29.0144	29.3439	29.7755	1.04595		0.24945	0.10889	0.094307	0.150882	0.085673
3	Cace_thlA1	Cklu_hbd	Cace_crt	Tden_ter	Blic_ptb		26.2854	24.1355	37.1088	29.1766	6.95312		0.137565	0.124056	0.125564	0.129062	0.0074026
4	Ecol_atoB	Cklu_hbd	Cace_crt	Tden_ter	Cbei_ptb		29.1386	21.8932	32.0349	27.6889	5.22395		0.185827	0.257918	0.229565	0.224437	0.0363181
5	Cace_thlA1	Cklu_hbd	Cace_crt	Tden_ter	Cauto_1780		26.7033	26.732	28.6458	27.3604	1.1133		0.274857	0.248131	0.278894	0.267294	0.0167179
6	Ecol_atoB	Cklu_hbd	Cace_crt	Tden_ter	Cauto_1780		28.6509	25.7218	25.5021	26.6249	1.75801		0.239798	0.160304	0.16026	0.186787	0.0459086
7	Cace_thlA1 GNV	Cklu_hbd	Cace_crt	Tden_ter	Cauto_1780		26.1273	26.5216	25.885	26.178	0.321283		0.27317	0.271362	0.28653	0.277021	0.00828479
8	Cace_thlA1	Cklu_hbd	Cace_crt	Tden_ter	Cbei_ptb		20.2146	26.4374	24.3101	23.654	3.16284		0.236559	0.220668	0.247142	0.23479	0.0133254
9	Cace_thlA1 GNV	Cklu_hbd	Cace_crt	Tden_ter	Blic_ptb		15.7074	25.5051	25.9692	22.3939	5.79534		0.149411	0.144414	0.144579	0.146135	0.00283859
10	Cace_thlA1 GNV	Cklu_hbd	Cace_crt	Tden_ter	Ecol_tesA		2.25051	2.10062	2.26181	2.20431	0.0899807		0.117483	0.126991	0.131995	0.12549	0.00737157
11	Ecol_atoB	Cklu_hbd	Cace_crt	Tden_ter	Ecol_tesA		1.84394	2.29363	2.12218	2.08658	0.226948		0.191183	0.168627	0.196994	0.185601	0.0149846
12	Cace_thlA1	Cklu_hbd	Cace_crt	Tden_ter	Ecol_tesA		0.904517	2.1345	2.39733	1.81211	0.796913		0.148686	0.134011	0.169185	0.150627	0.0176672
13	Cnek_bktB MA	Cklu_hbd	Cace_crt	Tden_ter	Cauto_1780		0.892197	0.956879	1.00411	0.951061	0.0561814		0.439795	0.358428	0.479716	0.42598	0.061813
14	Cace_thlA1	Cklu_hbd	Cace_crt	Tden_ter	Cper_ptb		0.974333	0.786448		0.880391	0.132855		0.096116	0.089776	0.096215	0.0940357	0.00368931
15	Cnek_bktB MA	Cklu_hbd	Cace_crt	Tden_ter	Blic_ptb		0.854209	0.887064		0.870637	0.023232		0.10944	0.096216	0.151591	0.119082	0.0289193
16	Cnek_bktB MA	Cklu_hbd	Cace_crt	Tden_ter	Cbei_ptb		0.886037	0.853183	0.822382	0.853867	0.031833		0.253713	0.2312	0.223987	0.2363	0.0155054
17	Cace_thlA1 GNV	Cklu_hbd	Cace_crt	Tden_ter	DSM794_ptb		0.716632	0.774127		0.74538	0.0406551		0.081692	0.078638	0.097797	0.0860423	0.0102937
18	Cace_thlA1 GNV	Cklu_hbd	Cace_crt	Tden_ter	Cper_ptb		0.74846	0.718686	0.716632	0.727926	0.0178126		0.083372	0.09556	0.110629	0.0965203	0.0136539
19	Ecol_atoB	Cklu_hbd	Cace_crt	Tden_ter	DSM794_ptb		0	0	0	0	0		0.054804	0.077458	0.089208	0.0738233	0.0174876
20	Ecol_atoB	Cklu_hbd	Cace_crt	Tden_ter	Cper_ptb		0	0	0	0	0		0.087441	0.075043	0.079489	0.0806577	0.00628108
21	Cace_thlA1	Cklu_hbd	Cace_crt	Tden_ter	DSM794_ptb		0	0	0	0	0		0.072899	0.086024	0.090063	0.0829953	0.00897387
22	Cnek_bktB MA	Cklu_hbd	Cace_crt	Tden_ter	DSM794_ptb		0	0	0	0	0		0.305533	0.169757	0.353399	0.27623	0.0952634
23	Cnek_bktB MA	Cklu_hbd	Cace_crt	Tden_ter	Cper_ptb		0	0	0	0	0		0.282397	0.276665	0.276012	0.278358	0.00351308
24	Cklu_thlA1	Cklu_hbd	Cace_crt	Tden_ter	Cper_ptb		0	0	0	0	0		1.14983	1.19042		1.17012	0.0287001
25	Cnek_bktB MA	Cklu_hbd	Cace_crt	Tden_ter	Ecol_tesA		0	0	0	0	0		1.40908	1.0297	1.11717	1.18532	0.198655
26	Cklu_thlA1	Cklu_hbd	Cace_crt	Tden_ter	DSM794_ptb		0	0	0	0	0		1.11743	1.10628	1.36179	1.19517	0.144407
27	Cklu_thlA1	Cklu_hbd	Cace_crt	Tden_ter	Blic_ptb		6.60164	6.24127	6.35729	6.40007	0.183954		1.05675	1.41134	1.28102	1.2497	0.179356
28	Cnek_bktB	Cklu_hbd	Cace_crt	Tden_ter	Cbei_ptb		0.424741	0.687574	0.377534	0.496616	0.16705		2.29384	2.0852		2.18952	0.147528
29	Cnek_bktB	Cklu_hbd	Cace_crt	Tden_ter	Ecol_tesA		0	0	0.197678	0.0658925	0.114129		11.5508			11.5508
30	Cklu_thlA1	Cklu_hbd	Cace_crt	Tden_ter	Cbei_ptb		9.46509	12.232	11.6776	11.1249	1.46393		13.8709	11.2968	15.1404	13.4361	1.95832
31	Cklu_thlA1	Cklu_hbd	Cace_crt	Tden_ter	Cauto_1780		7.61704	8.01848	8.82033	8.15195	0.612646		16.5435	13.2706	13.5583	14.4575	1.81226
32	Cklu_thlA1	Cklu_hbd	Cace_crt	Tden_ter	Ecol_tesA		0	0	0	0	0		19.801	20.4922	20.9319	20.4084	0.570058

### Sheet: Figure 4
Acids	TL	HBD	CRT	TER	Termination
							butanoic acid				Average	Stdev		hexanoic acid				Average	Stdev
new core	EcAtoB	CkluHBD	CaceCRT	TdTER	EcTesA		0.92922	0.538762	0.908282		0.792088	0.219637		0.174503	0.161023	0.201414		0.17898	0.0205641
	EcAtoB	CkluHBD	CaceCRT	TdTER	CbeiPtb DJ52Buk		56.5083	56.2491	55.2051		55.9875	0.689852		0.279107	0.273421	0.254794		0.269108	0.0127174
	CaceThlA1	CkluHBD	CaceCRT	TdTER	EcTesA		5.11282	5.0036	4.96458		5.027	0.0768402		0.298959	0.299106	0.176856		0.258307	0.0705388
	CaceThlA1	CkluHBD	CaceCRT	TdTER	CbeiPtb DJ52Buk		51.9359	51.7569	38.9298		47.5409	7.45794		0.144798	0.14573	0.173131		0.154553	0.0160955
	CkluThlA1	CkluHBD	CaceCRT	TdTER	EcTesA		0.714385	0.782961	0.771625	0.843051	0.778005	0.0527376		25.1981	24.8911	24.6094	25.0082	24.9267	0.246491
	CkluThlA1	CkluHBD	CaceCRT	TdTER	CbeiPtb DJ52Buk		8.67223	7.64488	7.49955		7.93889	0.639235		10.9557	11.2383	11.5149		11.2363	0.279578
old core	EcAtoB	EcFadB	EcFadB	TdTER	EcTesA		0.419512	0.45061	0.354095		0.408072	0.049264		0.319106	0.303175	0.322341		0.314874	0.0102599
	EcAtoB	EcFadB	EcFadB	TdTER	CbeiPtb DJ52Buk		17.191	16.593	16.8266		16.8702	0.301399		0.148573	0.121221	0.117201		0.128998	0.0170707
	CaceThlA1	EcFadB	EcFadB	TdTER	EcTesA		4.69436	4.68569	4.66983		4.68329	0.0124399		0.36631	0.367339	0.385084		0.372911	0.0105545
	CaceThlA1	EcFadB	EcFadB	TdTER	CbeiPtb DJ52Buk		50.5658	49.2497	49.7806		49.8654	0.662121		0.144014	0.117692	0.145093		0.135599	0.015518
	CkluThlA1	EcFadB	EcFadB	TdTER	EcTesA		0.907848	0.605108	0.492301		0.668419	0.214886		26.5593	26.3431	26.1217		26.3414	0.21882
	CkluThlA1	EcFadB	EcFadB	TdTER	CbeiPtb DJ52Buk		4.68953	4.64994	4.54736		4.62894	0.073375		7.60986	7.65084	7.3358		7.53217	0.171287
Alcohols
	TL	HBD	CRT	TER	Termination
						butanol [mM]									Average	Stdev		hexanol [mM]								Average	Stdev
new core	CaceThlA1	CkluHBD	CaceCRT	TdTER	Maqu2507	0.297143	0.334296	0.552819	0						0.296064	0.227332		0.0163717	0.0155261	0.0203942						0.0174307	0.00260106
	CaceThlA1	CkluHBD	CaceCRT	TdTER	CaAdhE	1.57201	2.13393	2.11699	0						1.45573	1.00497		0.0610145	0.0587618	0.0543267						0.0580343	0.00340273
	CaceThlA1	CkluHBD	CaceCRT	TdTER	CbAld	4.17206	4.01159	4.39739							4.19368	0.19381		0.0493337	0.0548503	0.112057						0.0720802	0.0347303
	CaceThlA1	CkluHBD	CaceCRT	TdTER	EcMphF	0.867619	1.05906	1.22205	0						0.787181	0.544411		0.0241606	0.024518	0.0303972						0.0263586	0.00350207
	CnekBktB	CkluHBD	CaceCRT	TdTER	Maqu2507	0	0	0	0	0	0	0	0	0	0	0		0	0	0	0	0	0	0	0	0	0
	CnekBktB	CkluHBD	CaceCRT	TdTER	CaAdhE	0	0	0	0						0	0		0.0555641	0.057053	0.0541365						0.0555845	0.00145838
	CnekBktB	CkluHBD	CaceCRT	TdTER	CbAld	0	0	0	0						0	0		0.200237	0.17551	0.208227						0.194658	0.0170572
	CnekBktB	CkluHBD	CaceCRT	TdTER	EcMphF	0	0	0	0	0	0	0	0	0	0	0		0.279864	0.284463	0.309347	0.366445	0.390126	0.209087	0.195592	0.231363	0.283286	0.070624
	CkluThlA	CkluHBD	CaceCRT	TdTER	Maqu2507	0	0	0	0						0	0		0.47676	0.522326	0.444302	0.527932					0.49283	0.0396457
	CkluThlA	CkluHBD	CaceCRT	TdTER	CaAdhE	0	0	0	0						0	0		1.56765	1.41492	1.32823	1.78211					1.52322	0.198954
	CkluThlA	CkluHBD	CaceCRT	TdTER	CbAld	12.6531	7.7393	12.083	9.58264						10.5145	2.28062		0.844754	0.956409	0.919805	0.92247					0.910859	0.047115
	CkluThlA	CkluHBD	CaceCRT	TdTER	EcMphF	0	0	0	0	0					0	0		4.16804	3.28877	3.20451	3.71866	3.53906				3.58381	0.384847
old core	EcAtoB	EcFadB	EcFadB	TdTER	Maqu2507	0.338439	0.284522	0.438845							0.353935	0.0783196		0.102339	0.128877	0.0501639						0.0937931	0.0400461
	EcAtoB	EcFadB	EcFadB	TdTER	CaAdhE	0.68593	0.364817	0.642545							0.56443	0.174226		0.151705	0.158219	0.162768						0.157564	0.00556036
	EcAtoB	EcFadB	EcFadB	TdTER	CbAld	1.91146	2.01322	2.20604							2.04357	0.149621		0.242512	0.240247	0.246843						0.243201	0.00335138
	EcAtoB	EcFadB	EcFadB	TdTER	EcMphF	0.744815	0.728915	0.787241							0.753657	0.0301516		0.409239	0.429463	0.383161						0.407288	0.0232123
	CaceThlA1	EcFadB	EcFadB	TdTER	Maqu2507	1.15597	1.17299	1.32879							1.21925	0.0952462		0.0469238	0.0481059	0.0700123						0.055014	0.0130023
	CaceThlA1	EcFadB	EcFadB	TdTER	CaAdhE	1.93387	1.77159	1.89607							1.86718	0.0849087		0.0508062	0.0528102	0.0511844						0.0516003	0.00106473
	CaceThlA1	EcFadB	EcFadB	TdTER	CbAld	0	0	0							0	0		0	0	0						0	0
	CaceThlA1	EcFadB	EcFadB	TdTER	EcMphF	1.97453	2.53982	2.57146							2.36194	0.335873		0.108953	0.096716	0.0982055						0.101292	0.00667678
	CnekBktB	EcFadB	EcFadB	TdTER	Maqu2507	0	0	0	0	0	0	0	0	0	0	0		0.441919	0.420935	0.424491	0.476317	0.535371				0.459807	0.0475939
	CnekBktB	EcFadB	EcFadB	TdTER	CaAdhE	0	0	0							0	0		0.016899	0.0156131	0.0149986						0.0158369	0.000969751
	CnekBktB	EcFadB	EcFadB	TdTER	CbAld	0	0	0							0	0		0.123294	0.115875	0.116824						0.118665	0.00403745
	CnekBktB	EcFadB	EcFadB	TdTER	EcMphF	0	0	0	0	0					0	0		0.0179003	0	0	0	0				0.00596676	0.0103347
	CkluThlA	EcFadB	EcFadB	TdTER	Maqu2507	0	0	0							0	0		0.0979423	0.114491	0.0866094						0.0996808	0.0140217
	CkluThlA	EcFadB	EcFadB	TdTER	CaAdhE	0	0	0							0	0		1.05127	1.25816	1.26781						1.19242	0.122327
	CkluThlA	EcFadB	EcFadB	TdTER	CbAld	0.693121	0.584778	0.753764							0.677221	0.0856074		3.48925	3.17011	3.28408						3.31448	0.161727
	CkluThlA	EcFadB	EcFadB	TdTER	EcMphF	0	0	0							0	0		4.06921	4.39765	5.95134						4.80607	1.00534
Organic overlay data
						butanol [mM]						hexanol [mM]						octanol [mM]
no overlay	CkluThlA	EcFadB	EcFadB	TdTER	EcMphF	0	0	0				4.0732	4.40196	5.95717				0.601075	0.600369	0.52804
	CkluThlA	CkluHBD	CaceCRT	TdTER	EcMphF	0	0	0	0	0		4.17213	3.292	3.20765	3.72231	3.54253		0.380749	0.352032	0.340713	0.390575	0.369852
overlay	CkluThlA	EcFadB	EcFadB	TdTER	EcMphF	0	0	0				9.01831	9.46589	8.87408	9.94219			2.91824	3.70673	3.68025	3.41448
	CkluThlA	CkluHBD	CaceCRT	TdTER	EcMphF	0	0	0				7.95871	10.9813	9.84983	9.22623			0.983072	1.21342	1.317	1.16071
Comparison in vitro - E.coli
ACIDS							E.coli					in vitro
							butanoic acid [mM]		hexanoic acid [mM]			butanoic acid [mM]		hexanoic acid [mM]
new core	EcAtoB	CkluHBD	CaceCRT	TdTER	EcTesA		0.792088	0.219637	0.17898	0.0205641		2.08658	0.226948	0.185601	0.0149846
	EcAtoB	CkluHBD	CaceCRT	TdTER	CbeiPtb DJ52Buk		55.9875	0.689852	0.269108	0.0127174		27.6889	5.22395	0.224437	0.0363181
	CaceThlA1	CkluHBD	CaceCRT	TdTER	EcTesA		5.027	0.0768402	0.258307	0.0705388		1.81211	0.796913	0.150627	0.0176672
	CaceThlA1	CkluHBD	CaceCRT	TdTER	CbeiPtb DJ52Buk		47.5409	7.45794	0.154553	0.0160955		23.654	3.16284	0.23479	0.0133254
	CkluThlA1	CkluHBD	CaceCRT	TdTER	EcTesA		0.778005	0.0527376	24.9267	0.246491		0	0	20.4084	0.570058
	CkluThlA1	CkluHBD	CaceCRT	TdTER	CbeiPtb DJ52Buk		7.93889	0.639235	11.2363	0.279578		11.1249	1.46393	13.4361	1.95832
ALCOHOLS							E.coli					in vitro
							butanol [mM]		hexanol [mM]			butanol [mM]		hexanol [mM]
new core	CaceThlA1	CkluHBD	CaceCRT	TdTER	Maqu2507		0.296064	0.227332	0.0174307	0.00260106		0.682343	0.221516	0.115697	0.0991049
	CaceThlA1	CkluHBD	CaceCRT	TdTER	CaAdhE		1.45573	1.00497	0.0580343	0.00340273		9.36902	2.07648	0.0934212	0.0249114
	CaceThlA1	CkluHBD	CaceCRT	TdTER	CbAld		4.19368	0.19381	0.0720802	0.0347303		0	0	0	0
	CaceThlA1	CkluHBD	CaceCRT	TdTER	EcMphF		0.787181	0.544411	0.0263586	0.00350207		0.569101	0.149553	0.0821528	0.0603905
	CnekBktB	CkluHBD	CaceCRT	TdTER	Maqu2507		0	0	0	0		0.245163	0.0218458	0.445011	0.22738
	CnekBktB	CkluHBD	CaceCRT	TdTER	CaAdhE		0	0	0.0555845	0.00145838		0.133683	0.00423105	0.287451	0.076685
	CnekBktB	CkluHBD	CaceCRT	TdTER	CbAld		0	0	0.194658	0.0170572		0.138659	0.012906	0.147674	0.00812794
	CnekBktB	CkluHBD	CaceCRT	TdTER	EcMphF		0	0	0.283286	0.070624		1.05101	0.555709	0.174467	0.208224
	CkluThlA	CkluHBD	CaceCRT	TdTER	Maqu2507		0	0	0.49283	0.0396457		0.909711	0.0375597	2.22102	0.384273
	CkluThlA	CkluHBD	CaceCRT	TdTER	CaAdhE		0	0	1.52322	0.198954		0.908039	0.13915	1.07296	0.452377
	CkluThlA	CkluHBD	CaceCRT	TdTER	CbAld		10.5145	2.28062	0.910859	0.047115		0.848443	0.128236	0.258537	0.0129006
	CkluThlA	CkluHBD	CaceCRT	TdTER	EcMphF		0	0	3.58381	0.384847		0.802559	0.0826592	0.506707	0.264757
old core	EcAtoB	EcFadB	EcFadB	TdTER	Maqu2507		0.353935	0.0783196	0.0937931	0.0400461
	EcAtoB	EcFadB	EcFadB	TdTER	CaAdhE		0.56443	0.174226	0.157564	0.00556036
	EcAtoB	EcFadB	EcFadB	TdTER	CbAld		2.04357	0.149621	0.243201	0.00335138
	EcAtoB	EcFadB	EcFadB	TdTER	EcMphF		0.753657	0.0301516	0.407288	0.0232123		0	0	0.145275	0.0156791
	CaceThlA1	EcFadB	EcFadB	TdTER	Maqu2507		1.21925	0.0952462	0.055014	0.0130023		0	0	0.378851	0.0562044
	CaceThlA1	EcFadB	EcFadB	TdTER	CaAdhE		1.86718	0.0849087	0.0516003	0.00106473		0	0	0.243331	0.0265674
	CaceThlA1	EcFadB	EcFadB	TdTER	CbAld		0	0	0	0		0	0	0	0
	CaceThlA1	EcFadB	EcFadB	TdTER	EcMphF		2.36194	0.335873	0.101292	0.00667678		0	0	0.161328	0.0171674
	CnekBktB	EcFadB	EcFadB	TdTER	Maqu2507		0	0	0.459807	0.0475939		0	0	0.308048	0.027303
	CnekBktB	EcFadB	EcFadB	TdTER	CaAdhE		0	0	0.0158369	0.000969751		0	0	0.206366	0.118942
	CnekBktB	EcFadB	EcFadB	TdTER	CbAld		0	0	0.118665	0.00403745		0	0	0.131834
	CnekBktB	EcFadB	EcFadB	TdTER	EcMphF		0	0	0.00358005	0.00800524		0.157638	0.0163852	0.485672	0.0395487
	CkluThlA	EcFadB	EcFadB	TdTER	Maqu2507		0	0	0.0996808	0.0140217		0.143818	0.0379723	1.32003	0.142493
	CkluThlA	EcFadB	EcFadB	TdTER	CaAdhE		0	0	1.19242	0.122327		0.122904	0.00747973	1.01333	0.0949467
	CkluThlA	EcFadB	EcFadB	TdTER	CbAld		0.677221	0.0856074	3.31448	0.161727		0.126313	0.0113994	0.168406	0.0120058
	CkluThlA	EcFadB	EcFadB	TdTER	EcMphF		0	0	4.80607	1.00534		0.157638	0.0163852	0.485672	0.0395487

### Sheet: Figure 5
Strain #
	P1	Thiolase	P2	HBD	P3	CRT	P4	BCD-ETF	P5	Termination		butanol		hexanol
S16	PwI	Cace_thlA	Pfer	Cklu_hbd	Pfer	Cace_crt	Pfer	Cace_bcd_etfAB	Pfer	Ecol_tesA		1.71053	0.0169858	0	0
S13	PwI	Cace_thlA	Pfer	Cklu_hbd	Pfer	Cace_crt	Pfer	Cace_bcd_etfAB	Pfer	Maqu2507		1.52848	0.137247	0	0
S01	PwI	Cace_thlA	Pfer	Cklu_hbd	Pfer	Cace_crt	Pfer	Cace_bcd_etfAB	Pfer			0.171255	0.0225371	0	0
S12	PwI	Cace_thlA	Pfer	Cklu_hbd	Pfer	Cace_crt	Pfer	Cace_bcd_etfAB	Pfer	Cbei_ptb		0.159125	0.0710595	0	0
S22	PwI	Cklu_thlA	Pfer	Cnek_phaB	Pfer	Paer_phaJ	Pfer	Cace_bcd_etfAB	Pfer	Ecol_tesA		0.0323068	0.014288	0	0
S02	PwI	Cklu_thlA	Pfer	Cklu_hbd	Pfer	Cace_crt	Pfer	Cace_bcd_etfAB	Pfer			0.048583	0.00431849	0.0146771	0.00195695
S03	PwI	Cnek_bktB wt	Pfer	Cklu_hbd	Pfer	Cace_crt	Pfer	Cace_bcd_etfAB	Pfer			0.0527665	0.00209937	0.0181996	0.0102399
S23	PwI	Cklu_thlA	Pfer	Cnek_phaB	Pfer	Acav_phaJ	Pfer	Cace_bcd_etfAB	Pfer	Ecol_tesA		0.0444951	0.0122621	0.0282906	0.010512
S24	PwI	Cklu_thlA	Pfer	Cklu_hbd	Pfer	Cace_crt	Pfer	Cace_bcd_etfAB	Pfer	Cbei_ptb		0.0779024	0.00450975	0.035514	0.00541227
S04	PwI	Cnek_bktB MA	Pfer	Cklu_hbd	Pfer	Cace_crt	Pfer	Cace_bcd_etfAB	Pfer			0.218893	0.0396761	0.116928	0.0590998
S29	PwI	Cklu_thlA	Pfer	Cklu_hbd	Pfer	Cace_crt	Pfer	Cace_bcd_etfAB	Pfer	Ecol_tesA		0.204588	0.0557355	0.122603	0.0405088
S35	PwI	Cnek_bktB MA	Pfer	Cklu_hbd	Pfer	Cace_crt	Pfer	Cace_bcd_etfAB	Pfer	Ecol_tesA		0.247131	0.0476429	0.133673	0.0355957
S32	PwI	Cnek_bktB wt	Pfer	Cklu_hbd	Pfer	Cace_crt	Pfer	Cace_bcd_etfAB	Pfer	Ecol_tesA		0.348853	0.101889	0.300098	0.114384
S26	PwI	Cklu_thlA	Pfer	Cklu_hbd	Pfer	Cace_crt	Pfer	Cace_bcd_etfAB	Pfer	Maqu2507		0.561048	0.162183	0.544861	0.0913382
Extra
S38	Pfer	Cklu_thlA	Pfer	Cklu_hbd	Pfer	Cace_crt	Pfer	Cace_bcd_etfAB	Pfer	Ecol_tesA		0	0	0	0
S39	Pfer	Cklu_thlA	Pfer	Cklu_hbd	Pfer	Cace_crt	Ppfor	Cace_bcd_etfAB	Pfer	Ecol_tesA		0.0202429	0.00526316	0.0136986	0.0104697
S11	PwI	Cace_thlA	Pfer	Cklu_hbd	Pfer	Cace_crt	Pfer	Cace_bcd_etfAB	PwI	Cbei_ptb		1.62537	0.0672065	0	0
Promoters
	butanol		hexanol
Pfer-Cklu_thlA / Pfer-Cace_bcd-etfAB	0	0	0	0
Pfer-Cklu_thlA / Ppfor-Cace_bcd-etfAB	0.0202429	0.00526316	0.0136986	0.0104697
PwI-Cklu_thlA / Pfer-Cace_bcd-etf	0.204588	0.0557355	0.122603	0.0405088
Pfer-Cb_ptb-buk	0.159125	0.0710595	0	0
PwI-Cb_ptb-buk	1.62537	0.0672065	0	0
Correlation absolute values	C.auto					in vitro					E.coli
	butanol		hexanol			butanoic acid		hexanoic acid			butanoic acid		hexanoic acid
S16	1.71053	0.0169858	0	0		1.81211	0.796913	0.150627	0.0176672		5.027	0.0768402	0.258307	0.0705388
S13	1.52848	0.137247	0	0		0.682343	0.221516	0.115697	0.0991049		0.296064	0.227332	0.0174307	0.00260106
S12	0.159125	0.0710595	0	0		23.654	3.16284	0.23479	0.0133254		47.5409	7.45794	0.154553	0.0160955
S22	0.0323068	0.014288	0	0		0	0	1.04897	0.0266422
S03	0.0527665	0.00209937	0.0181996	0.0102399		0	0	0.472594	0.051534
S23	0.0444951	0.0122621	0.0282906	0.010512		0	0	0.957504	0.16063
S24	0.0779024	0.00450975	0.035514	0.00541227		11.1249	1.46393	13.4361	1.95832		7.93889	0.639235	11.2363	0.279578
S29	0.204588	0.0557355	0.122603	0.0405088		0	0	20.4084	0.570058		0.778005	0.0527376	24.9267	0.246491
S35	0.247131	0.0476429	0.133673	0.0355957		0	0	1.18532	0.198655
S32	0.348853	0.101889	0.300098	0.114384		0.0658925	0.114129	11.5508
S26	0.561048	0.162183	0.544861	0.0913382		0.909711	0.0375597	2.22102	0.384273		0	0	0.49283	0.0396457
S11	1.62537	0.0672065	0	0
Correlation normalized
S12	0.0930267	0.0424663	0	0		1	0.267426	0.0115046	0.000974289		1	0.161039
S24	0.045543	0.00308872	0.06518	0.0208598		0.470318	0.124777	0.65836	0.114346		0.166991	0.0396426
S16	1	0.0198604	0	0		0.0766092	0.0439341	0.00738066	0.00107184		0.105741	0.0182043	0.0103627	0.00293232
S22	0.018887	0.00854055	0	0		0	0	0.0513989	0.00274116
S03	0.0308481	0.00153365	0.0334023	0.024393		0	0	0.0231569	0.00317197
S23	0.0260125	0.00742691	0.0519226	0.0279971		0	0	0.0469172	0.0091813
S29	0.119606	0.0337715	0.225017	0.112068		0	0	1	0.0558651		0.016365	0.00367655	1	0.0197772
S35	0.144477	0.0292874	0.245335	0.106457		0	0	0.0580799	0.0113563
S32	0.203945	0.0615913	0.550779	0.302262		0.00278568	0.00519742	0.565985	0.0158094
S13	0.89357	0.08911	0	0		0.750066	0.373275	0.00566911	0.00501444		1	0.22	0.0353685	0.00812301
S26	0.327997	0.0980717	1	0.335272		1	0.306729	1	0.200949		0	0	1	0.16089
All three systems
S11	0.950217	0.0487258	0	0		1	0.267426	0.0115046	0.000974289		1	0.161039	0	0
S24	0.045543	0.00308872	0.06518	0.0208598		0.470318	0.124777	0.65836	0.114346		0.166991	0.0396426	0	0
S16	1	0.0198604	0	0		0.0766092	0.0439341	0.00738066	0.00107184		0.105741	0.0182043	0.0103627	0.00293232
S29	0.119606	0.0337715	0.225017	0.112068		0	0	1	0.0558651		0.016365	0.00367655	1	0.0197772
S13	0.89357	0.08911	0	0		0.750066	0.373275	0.00566911	0.00501444		1	0.22	0.0353685	0.00812301
S26	0.327997	0.0980717	1	0.335272		1	0.306729	1	0.200949		0	0	1	0.16089

### Sheet: Figure S1
Figure S1A
	sfGFP [ug/mL]
BL21	1236.26	1293.65	1405.73
JC01	567.041	501.48	508.407
MB263	598.708	486.636	527.209
ΔsucD	490.594	455.958	480.203
JST07	767.187	785.248	803.308
Figure S1B
	pyruvate			lactate			ethanol			succinate			citrate			3-hydroxybutyrate
BL21	3.72808	3.55199	4.82373	30.8376	32.9399	33.4205	7.07143	7.60472	7.40361	6.86778	6.84001	9.10444	9.33613	7.84818	7.79106	2.21869	1.92643	1.88523
JC01	20.2826	18.8752	21.212	1.4188	1.21035	1.42047	3.72399	3.50832	3.46671	4.75973	4.2436	4.747	7.01274	6.70857	6.94862	2.80804	2.67779	2.83538
MB263	14.2234	12.7007	11.5351	1.21415	1.4556	1.05199	0	0	0	5.52698	6.97411	4.51208	7.37658	7.89277	7.27678	3.24302	3.92623	2.77789
MB263sucD	19.6763	19.9676	20.1333	4.83523	4.89079	4.55769	1.7767	1.72469	1.81207	5.07999	5.27238	5.11153	7.34186	7.28389	7.3735	2.81869	2.89909	2.86151
JST07	32.3917	33.144	29.448	1.50522	1.33143	1.5235	4.81065	4.82472	4.71598	8.71894	8.31	8.8173	8.9054	8.69455	8.08249	4.81065	4.82472	4.71598
Figure S1C
	butanoic acid			hexanoic acid			octanoic acid			decanoic acid
Cauto_1524	1.46928	1.19681	1.39772	1.48141	1.12077	0.678067	0.985069	0.851046	0.517462	1.06786	0.747058	0.389356
Cauto_1780	4.01811	3.88748	3.90257	3.11831	2.91896		0.362524	0.294687		0.193507	0.154281
Bsub_yneP	1.34253	1.36797	1.3684	0.781732	0.692926	0.612445	0.43986	0.421418	0.382105	0.313964	0.263969	0.266049
Atal_alt4	1.69304	1.70252	1.92024	2.20721	2.36476	2.4509	0.595531	0.680759	0.683897	0.105385	0.112826	0.094963
Ecol_tesA	1.96077	1.92671	1.90213	3.62519	3.34528	3.36145	0.618131	0.572913	0.617912	0.081312	0.072293	0.082475
Ecol_fadM	1.35202	1.46238	1.38133	0.651168	0.628985	0.672327	0.422752	0.409436	0.452067	0.254236	0.238066	0.280294
Ecol_ydiF	1.30416	1.33606	1.40375	0.57479	0.578755	0.518459	0.367972	0.362493	0.371123	0.235906	0.255729	0.244571
Cbei_ptb	9.93145	10.7243	10.1858	0.898472	0.979815	0.918021	0.196882	0.197619	0.177045	0.117894	0.130942	0.138084
Cper_ptb	1.45074	1.44643	1.36322	0.558556	0.612468	0.66273	0.412824	0.392094	0.396191	0.27554	0.249014	0.29088
Blis_ptb	7.22526	7.84393	7.49472	0.35827	0.350682	0.356681	0.28964	0.265038	0.256686	0.217955	0.195102	0.194981

### Sheet: Enzyme list
Protein	Class	soluble expression [mM]			AA sequence	DNA sequence	Codon optimization
Ck_thlA	Thiolase	2.31	4.58	2.68	MREVVIVSAVRTAIGSFGGTLKDVSAVDLGAIVIKEAVKRAGIKPEQVDEVIFGNVIQAGVGQSLARQSAVYAGLPVEVPAFTVNKLCGSGLRTVSLAASLISNGDADTIVVGGSENMSASPYLIPKARFGYRMGEAKIYDAMLHDGLIDSFNNYHMGITAENIAEKWGITREDQDKFALASQQKAEAAIKAGKFKDEIVPVTVKMKKKEVVFDTDEDPRFGTTIETLAKLKPAFKRDGTGTVTAGNSSGINDSSAALILMSADKAKELGVKPMAKYVDFASAGLDPAIMGYGPYYATKKVLAKTNLTIKDFDLIEANEAFAAQSIAVARDLEFDMSKVNVNGGAIALGHPVGCSGARILVTLLHEMQKRDAKKGLATLCIGGGQGTAVVVER	ATGCGTGAAGTAGTGATAGTATCTGCCGTTCGCACGGCTATAGGATCATTCGGGGGTACTTTGAAGGATGTATCTGCAGTAGATTTGGGTGCTATTGTAATAAAGGAAGCTGTAAAGCGGGCGGGTATTAAGCCCGAGCAAGTGGATGAGGTAATTTTTGGTAACGTGATACAGGCGGGTGTAGGACAGTCATTAGCAAGACAGTCAGCCGTGTACGCCGGCTTGCCCGTCGAGGTACCTGCGTTTACAGTGAATAAGCTGTGCGGTAGCGGACTTCGCACAGTATCTCTTGCTGCCTCCTTGATCTCGAACGGTGATGCGGACACAATAGTCGTTGGCGGCAGTGAAAATATGTCTGCGAGCCCTTATTTAATACCCAAGGCTCGGTTCGGTTACCGTATGGGCGAAGCCAAAATCTATGATGCAATGCTGCACGATGGTTTGATAGATTCGTTCAACAACTACCACATGGGAATTACCGCCGAGAATATAGCGGAGAAATGGGGTATTACGAGAGAGGATCAGGACAAATTCGCTTTAGCTAGTCAGCAGAAGGCCGAAGCAGCGATCAAAGCTGGCAAATTCAAAGACGAAATCGTACCTGTAACGGTCAAAATGAAAAAAAAAGAGGTCGTGTTCGACACCGACGAGGATCCGCGCTTTGGGACTACAATTGAAACTTTAGCGAAATTGAAGCCTGCTTTTAAACGGGATGGGACTGGTACCGTCACGGCAGGAAACAGTTCTGGGATCAACGATTCTAGTGCCGCACTTATCCTGATGTCGGCTGATAAGGCTAAGGAACTTGGGGTTAAACCGATGGCAAAATATGTAGATTTTGCCTCGGCAGGGCTTGATCCTGCAATTATGGGTTATGGTCCATATTATGCCACAAAGAAAGTATTGGCTAAAACTAATCTTACGATTAAAGATTTTGATTTGATAGAGGCTAACGAGGCTTTCGCTGCTCAATCGATTGCAGTCGCGCGTGACTTGGAGTTTGACATGTCGAAGGTTAATGTGAACGGTGGGGCCATAGCTCTGGGGCATCCTGTGGGATGTAGTGGGGCACGTATCCTTGTTACCCTGCTGCACGAAATGCAGAAACGCGACGCAAAGAAGGGCTTGGCTACCTTATGTATTGGGGGAGGTCAAGGAACAGCGGTCGTAGTGGAGCGCTAA	E.coli
Cn_bktB	Thiolase	3.18	6.57	6.27	MTREVVVVSGVRTAIGTFGGSLKDVAPAELGALVVREALARAQVSGDDVGHVVFGNVIQTEPRDMYLGRVAAVNGGVTINAPALTVNRLCGSGLQAIVSAAQTILLGDTDVAIGGGAESMSRAPYLAPAARWGARMGDAGLVDMMLGALHDPFHRIHMGVTAENVAKEYDISRAQQDEAALESHRRASAAIKAGYFKDQIVPVVSKGRKGDVTFDTDEHVRHDATIDDMTKLRPVFVKENGTVTAGNASGLNDAAAAVVMMERAEAERRGLKPLARLVSYGHAGVDPKAMGIGPVPATKIALERAGLQVSDLDVIEANEAFAAQACAVTKALGLDPAKVNPNGSGISLGHPIGATGALITVKALHELNRVQGRYALVTMCIGGGQGIAAIFERI	ATGACACGTGAAGTTGTCGTAGTAAGTGGGGTTCGTACGGCCATAGGTACTTTCGGAGGTTCTCTGAAGGATGTTGCCCCCGCCGAGTTAGGTGCATTAGTAGTACGTGAGGCATTAGCGCGGGCCCAAGTGTCGGGTGATGACGTAGGGCATGTGGTTTTCGGCAACGTCATACAGACTGAGCCACGTGATATGTACTTGGGTCGGGTAGCCGCCGTGAACGGCGGGGTGACAATTAACGCTCCGGCCTTGACGGTCAATCGGCTTTGCGGCAGCGGGCTTCAAGCTATTGTCAGTGCAGCCCAGACCATTCTTTTGGGTGATACCGATGTCGCAATCGGCGGAGGAGCAGAATCAATGTCGCGCGCGCCATATTTAGCGCCAGCAGCGAGATGGGGGGCCCGGATGGGTGATGCAGGGTTAGTAGATATGATGTTAGGAGCGTTGCATGACCCATTTCATCGTATACACATGGGAGTGACAGCCGAAAACGTCGCTAAAGAATACGACATCTCGCGCGCGCAACAAGATGAGGCAGCATTGGAGAGTCACAGACGTGCCTCAGCAGCTATAAAAGCTGGGTATTTCAAGGACCAGATCGTACCTGTTGTATCCAAGGGCCGGAAAGGTGACGTTACTTTTGACACTGACGAACACGTCCGCCACGATGCTACCATTGATGATATGACGAAATTACGTCCTGTGTTTGTAAAGGAAAACGGAACTGTTACCGCTGGGAACGCCTCAGGGCTGAACGACGCGGCCGCTGCCGTTGTAATGATGGAACGGGCCGAGGCGGAACGTCGTGGTTTGAAACCGCTGGCACGGTTGGTAAGCTATGGCCACGCTGGCGTAGATCCAAAGGCAATGGGTATCGGACCTGTTCCAGCAACTAAAATTGCTCTTGAACGCGCTGGTCTTCAAGTCAGTGATTTAGATGTAATCGAAGCAAATGAGGCGTTCGCCGCACAAGCTTGTGCCGTAACCAAGGCGCTGGGGTTGGATCCAGCAAAGGTGAACCCCAATGGGAGTGGCATATCATTGGGGCACCCTATAGGTGCGACAGGCGCGTTGATTACTGTCAAGGCGCTGCATGAGTTAAATCGCGTACAGGGCCGTTACGCGCTTGTCACAATGTGTATAGGAGGGGGCCAGGGGATTGCCGCCATTTTCGAACGCATCTAA	E.coli
Cn_bktB MA	Thiolase	1.12	3.7	2.59	MTREVVVVSGVRTAIGTFGGSLKDVAPAELGALVVREALARAQVSGDDVGHVVFGNVIQTEPRDMYLGRVAAVNGGVTINAPALTVNRLCGSGLQAIVSAAQTILLGDTDVAIGGGAESMSRAPYLAPAARWGARMGDAGLVDMMLGALHDPFHRIHMGVTAENVAKEYDISRAQQDEAALESHRRASAAIKAGYFKDQIVPVVSKGRKGDVTFDTDEHVRHDATIDDMTKLRPVFVKENGTVTAGNASGLNDAAAAVVMMERAEAERRGLKPLARLVSYGHAGVDPKAMGIGPVPATKIALERAGLQVSDLDVIEANEAFAAQACAVTKALGLDPAKVNPNGSGISLGHPIGATGALITVKALHELNRVQGRYALVTMCIGGGQGIAAIFERI	ATGACACGTGAAGTTGTCGTAGTAAGTGGGGTTCGTACGGCCATAGGTACTTTCGGAGGTTCTCTGAAGGATGTTGCCCCCGCCGAGTTAGGTGCATTAGTAGTACGTGAGGCATTAGCGCGGGCCCAAGTGTCGGGTGATGACGTAGGGCATGTGGTTTTCGGCAACGTCATACAGACTGAGCCACGTGATATGTACTTGGGTCGGGTAGCCGCCGTGAACGGCGGGGTGACAATTAACGCTCCGGCCTTGACGGTCAATCGGCTTTGCGGCAGCGGGCTTCAAGCTATTGTCAGTGCAGCCCAGACCATTCTTTTGGGTGATACCGATGTCGCAATCGGCGGAGGAGCAGAATCAATGTCGCGCGCGCCATATTTAGCGCCAGCAGCGAGATGGGGGGCCCGGATGGGTGATGCAGGGTTAGTAGATATGATGTTAGGAGCGTTGCATGACCCATTTCATCGTATACACGCGGGAGTGACAGCCGAAAACGTCGCTAAAGAATACGACATCTCGCGCGCGCAACAAGATGAGGCAGCATTGGAGAGTCACAGACGTGCCTCAGCAGCTATAAAAGCTGGGTATTTCAAGGACCAGATCGTACCTGTTGTATCCAAGGGCCGGAAAGGTGACGTTACTTTTGACACTGACGAACACGTCCGCCACGATGCTACCATTGATGATATGACGAAATTACGTCCTGTGTTTGTAAAGGAAAACGGAACTGTTACCGCTGGGAACGCCTCAGGGCTGAACGACGCGGCCGCTGCCGTTGTAATGATGGAACGGGCCGAGGCGGAACGTCGTGGTTTGAAACCGCTGGCACGGTTGGTAAGCTATGGCCACGCTGGCGTAGATCCAAAGGCAATGGGTATCGGACCTGTTCCAGCAACTAAAATTGCTCTTGAACGCGCTGGTCTTCAAGTCAGTGATTTAGATGTAATCGAAGCAAATGAGGCGTTCGCCGCACAAGCTTGTGCCGTAACCAAGGCGCTGGGGTTGGATCCAGCAAAGGTGAACCCCAATGGGAGTGGCATATCATTGGGGCACCCTATAGGTGCGACAGGCGCGTTGATTACTGTCAAGGCGCTGCATGAGTTAAATCGCGTACAGGGCCGTTACGCGCTTGTCACAATGTGTATAGGAGGGGGCCAGGGGATTGCCGCCATTTTCGAACGCATCTAA	E.coli
Ca_thlA	Thiolase	7.38	8.24	8.84	MKEVVIASAVRTAIGSYGKSLKDVPAVDLGATAIKEAVKKAGIKPEDVNEVILGNVLQAGLGQNPARQASFKAGLPVEIPAMTINKVCGSGLRTVSLAAQIIKAGDADVIIAGGMENMSRAPYLANNARWGYRMGNAKFVDEMITDGLWDAFNDYHMGITAENIAERWNISREEQDEFALASQKKAEEAIKSGQFKDEIVPVVIKGRKGETVVDTDEHPRFGSTIEGLAKLKPAFKKDGTVTAGNASGLNDCAAVLVIMSAEKAKELGVKPLAKIVSYGSAGVDPAIMGYGPFYATKAAIEKAGWTVDELDLIESNEAFAAQSLAVAKDLKFDMNKVNVNGGAIALGHPIGASGARILVTLVHAMQKRDAKKGLATLCIGGGQGTAILLEKC	ATGAAGGAAGTGGTGATAGCTAGTGCAGTGCGGACCGCTATTGGGAGTTACGGCAAGTCATTGAAGGATGTCCCTGCTGTTGATTTGGGAGCCACCGCGATTAAAGAGGCCGTAAAGAAAGCTGGCATAAAGCCCGAGGATGTCAATGAAGTTATCCTGGGGAACGTTTTGCAAGCTGGCTTGGGGCAAAATCCGGCCCGGCAAGCATCTTTTAAAGCCGGCCTTCCAGTAGAAATACCCGCTATGACGATCAACAAGGTATGCGGTAGCGGACTTAGAACAGTGTCGCTTGCGGCTCAGATAATTAAGGCAGGGGACGCTGACGTTATCATTGCGGGTGGTATGGAGAACATGAGTCGTGCGCCCTACCTGGCGAACAATGCTAGATGGGGTTATCGCATGGGGAACGCGAAGTTCGTCGATGAAATGATAACTGACGGCCTTTGGGACGCATTTAATGACTACCACATGGGAATCACCGCTGAGAACATTGCCGAACGCTGGAATATATCGAGAGAAGAGCAGGACGAATTTGCCCTTGCCTCACAGAAAAAGGCGGAAGAGGCCATTAAATCTGGACAATTCAAAGATGAAATCGTCCCAGTCGTGATAAAGGGCAGAAAAGGGGAAACTGTTGTGGACACGGATGAGCACCCCCGGTTCGGGTCAACAATAGAGGGCTTGGCAAAACTGAAACCCGCGTTCAAGAAAGATGGTACAGTCACCGCGGGTAACGCATCGGGGTTGAATGATTGCGCGGCGGTATTGGTGATTATGTCTGCTGAAAAGGCTAAAGAATTAGGAGTAAAACCTTTGGCCAAAATTGTCAGCTATGGGAGTGCTGGAGTAGACCCCGCGATCATGGGATATGGCCCGTTCTACGCCACAAAAGCTGCTATTGAGAAAGCTGGGTGGACCGTTGATGAGCTGGACTTGATTGAGTCAAATGAAGCATTCGCCGCTCAGTCGTTGGCGGTGGCTAAGGATCTTAAATTTGATATGAACAAGGTCAATGTAAACGGAGGCGCGATCGCATTAGGACATCCTATAGGTGCAAGCGGAGCACGCATTCTGGTTACTTTAGTCCACGCTATGCAAAAGCGGGACGCTAAGAAAGGCCTGGCTACACTTTGTATCGGCGGAGGCCAGGGCACTGCCATTTTGTTAGAAAAATGCTAA	E.coli
Ec_atoB	Thiolase	6.26	6.85	6.98	MKNCVIVSAVRTAIGSFNGSLASTSAIDLGATVIKAAIERAKIDSQHVDEVIMGNVLQAG LGQNPARQALLKSGLAETVCGFTVNKVCGSGLKSVALAAQAIQAGQAQSIVAGGMENMSL APYLLDAKARSGYRLGDGQVYDVILRDGLMCATHGYHMGITAENVAKEYGITREMQDELA LHSQRKAAAAIESGAFTAEIVPVNVVTRKKTFVFSQDEFPKANSTAEALGALRPAFDKAG TVTAGNASGINDGAAALVIMEESAALAAGLTPLARIKSYASGGVPPALMGMGPVPATQKA LQLAGLQLADIDLIEANEAFAAQFLAVGKNLGFDSEKVNVNGGAIALGHPIGASGARILV TLLHAMQARDKTLGLATLCIGGGQGIAMVIERLN	ATGAAAAATTGTGTCATCGTCAGTGCGGTACGTACTGCTATCGGTAGTTTTAACGGTTCACTCGCTTCCACCAGCGCCATCGACCTGGGGGCGACAGTAATTAAAGCCGCCATTGAACGTGCAAAAATCGATTCACAACACGTTGATGAAGTGATTATGGGTAACGTGTTACAAGCCGGGCTGGGGCAAAATCCGGCGCGTCAGGCACTGTTAAAAAGCGGGCTGGCAGAAACGGTGTGCGGATTCACGGTCAATAAAGTATGTGGTTCGGGTCTTAAAAGTGTGGCGCTTGCCGCCCAGGCCATTCAGGCAGGTCAGGCGCAGAGCATTGTGGCGGGGGGTATGGAAAATATGAGTTTAGCCCCCTACTTACTCGATGCAAAAGCACGCTCTGGTTATCGTCTTGGAGACGGACAGGTTTATGACGTAATCCTGCGCGATGGCCTGATGTGCGCCACCCATGGTTATCATATGGGGATTACCGCCGAAAACGTGGCTAAAGAGTACGGAATTACCCGTGAAATGCAGGATGAACTGGCGCTACATTCACAGCGTAAAGCGGCAGCCGCAATTGAGTCCGGTGCTTTTACAGCCGAAATCGTCCCGGTAAATGTTGTCACTCGAAAGAAAACCTTCGTCTTCAGTCAAGACGAATTCCCGAAAGCGAATTCAACGGCTGAAGCGTTAGGTGCATTGCGCCCGGCCTTCGATAAAGCAGGAACAGTCACCGCTGGGAACGCGTCTGGTATTAACGACGGTGCTGCCGCTCTGGTGATTATGGAAGAATCTGCGGCGCTGGCAGCAGGCCTTACCCCCCTGGCTCGCATTAAAAGTTATGCCAGCGGTGGCGTGCCCCCCGCATTGATGGGTATGGGGCCAGTACCTGCCACGCAAAAAGCGTTACAACTGGCGGGGCTGCAACTGGCGGATATTGATCTCATTGAGGCTAATGAAGCATTTGCTGCACAGTTCCTTGCCGTTGGGAAAAACCTGGGCTTTGATTCTGAGAAAGTGAATGTCAACGGCGGGGCCATCGCGCTCGGGCATCCTATCGGTGCCAGTGGTGCTCGTATTCTGGTCACACTATTACATGCCATGCAGGCACGCGATAAAACGCTGGGGCTGGCAACACTGTGCATTGGCGGCGGTCAGGGAATTGCGATGGTGATTGAACGGTTGAATTAA	E.coli
Cn_phaA	Thiolase	8.26	8.15	9.55	MTDVVIVSAARTAVGKFGGSLAKIPAPELGAVVIKAALERAGVKPEQVSEVIMGQVLTAGSGQNPARQAAIKAGLPAMVPAMTINKVCGSGLKAVMLAANAIMAGDAEIVVAGGQENMSAAPHVLPGSRDGFRMGDAKLVDTMIVDGLWDVYNQYHMGITAENVAKEYGITREAQDEFAVGSQNKAEAAQKAGKFDEEIVPVLIPQRKGDPVAFKTDEFVRQGATLDSMSGLKPAFDKAGTVTAANASGLNDGAAAVVVMSAAKAKELGLTPLATIKSYANAGVDPKVMGMGPVPASKRALSRAEWTPQDLDLMEINEAFAAQALAVHQQMGWDTSKVNVNGGAIAIGHPIGASGCRILVTLLHEMKRRDAKKGLASLCIGGGMGVALAVERK	ATGACAGACGTCGTAATCGTTTCGGCAGCAAGAACAGCAGTTGGGAAATTTGGAGGGAGTTTAGCTAAAATTCCCGCTCCCGAGCTGGGGGCCGTAGTGATCAAAGCGGCGTTAGAGCGCGCTGGTGTGAAACCCGAGCAGGTTAGTGAAGTAATCATGGGACAGGTACTGACGGCTGGTAGTGGACAAAATCCAGCTAGACAAGCTGCAATCAAGGCAGGACTTCCTGCGATGGTGCCTGCGATGACCATTAACAAGGTGTGCGGTTCAGGATTGAAGGCGGTCATGTTAGCAGCCAACGCGATAATGGCCGGAGACGCCGAGATAGTAGTGGCTGGAGGCCAAGAGAATATGTCTGCGGCCCCCCACGTCCTTCCAGGTAGTAGAGATGGTTTTCGGATGGGAGACGCCAAGTTAGTAGACACTATGATTGTAGACGGTTTATGGGACGTATACAACCAATATCACATGGGAATAACGGCTGAGAACGTCGCTAAGGAATATGGGATAACTCGGGAAGCCCAGGACGAATTTGCGGTAGGATCGCAAAATAAAGCCGAGGCTGCTCAAAAGGCGGGGAAGTTTGATGAGGAAATTGTTCCTGTTTTAATTCCGCAGCGGAAAGGAGACCCAGTAGCATTCAAAACGGACGAGTTTGTCCGCCAGGGCGCTACCTTGGACTCAATGTCGGGTCTTAAACCTGCGTTCGATAAAGCAGGCACTGTTACAGCCGCCAACGCCAGCGGCTTAAATGATGGCGCGGCTGCAGTCGTCGTAATGTCAGCAGCCAAGGCGAAAGAGCTTGGCTTGACACCATTAGCTACGATTAAATCGTACGCGAATGCTGGTGTAGACCCCAAAGTCATGGGAATGGGGCCTGTACCCGCGTCGAAGAGAGCATTGTCCCGGGCGGAATGGACGCCACAAGACCTGGACCTGATGGAGATCAATGAAGCTTTCGCTGCACAGGCTTTGGCGGTTCATCAACAGATGGGATGGGATACTTCCAAAGTCAACGTGAACGGAGGGGCTATCGCAATAGGTCATCCTATCGGCGCGAGCGGCTGCCGGATACTTGTCACTTTATTGCATGAAATGAAGCGGAGAGATGCCAAGAAGGGATTGGCATCTCTGTGTATAGGAGGTGGCATGGGTGTAGCTTTGGCTGTAGAACGTAAGTAA	E.coli
Ca_thlA GNV	Thiolase	3.34	5.05	6.53	MKEVVIASAVRTAIGSYGKSLKDVPAVDLGATAIKEAVKKAGIKPEDVNEVILGNVLQAGLGQNPARQASFKAGLPVEIPAMTINKVCGSGLRTVSLAAQIIKAGDADVIIAGGMENMSRAPYLANNARWGYGMGNAKFVDEMITDGLWDAFNDYNMGITAENIAERWNISREEQDEFALASQKKAEEAIKSGQFKDEIVPVVIKGRKGETVVDTDEHPRFVSTIEGLAKLKPAFKKDGTVTAGNASGLNDCAAVLVIMSAEKAKELGVKPLAKIVSYGSAGVDPAIMGYGPFYATKAAIEKAGWTVDELDLIESNEAFAAQSLAVAKDLKFDMNKVNVNGGAIALGHPIGASGARILVTLVHAMQKRDAKKGLATLCIGGGQGTAILLEKC	ATGAAAGAAGTTGTAATAGCTAGTGCAGTAAGAACAGCGATTGGATCTTATGGAAAGTCTCTTAAGGATGTACCAGCAGTAGATTTAGGAGCTACAGCTATAAAGGAAGCAGTTAAAAAAGCAGGAATAAAACCAGAGGATGTTAATGAAGTCATTTTAGGAAATGTTCTTCAAGCAGGTTTAGGACAGAATCCAGCAAGACAGGCATCTTTTAAAGCAGGATTACCAGTTGAAATTCCAGCTATGACTATTAATAAGGTTTGTGGTTCAGGACTTAGAACAGTTAGCTTAGCAGCACAAATTATAAAAGCAGGAGATGCTGACGTAATAATAGCAGGTGGTATGGAAAATATGTCTAGAGCTCCTTACTTAGCGAATAACGCTAGATGGGGATATGGAATGGGAAACGCTAAATTTGTTGATGAAATGATCACTGACGGATTGTGGGATGCATTTAATGATTACAATATGGGAATAACAGCAGAAAACATAGCTGAGAGATGGAACATTTCAAGAGAAGAACAAGATGAGTTTGCTCTTGCATCACAAAAAAAAGCTGAAGAAGCTATAAAATCAGGTCAATTTAAAGATGAAATAGTTCCTGTAGTAATTAAAGGCAGAAAGGGAGAAACTGTAGTTGATACAGATGAGCACCCTAGATTTGTATCAACTATAGAAGGACTTGCAAAATTAAAACCTGCCTTCAAAAAAGATGGAACAGTTACAGCTGGTAATGCATCAGGATTAAATGACTGTGCAGCAGTACTTGTAATCATGAGTGCAGAAAAAGCTAAAGAGCTTGGAGTAAAACCACTTGCTAAGATAGTTTCTTATGGTTCAGCAGGAGTTGACCCAGCAATAATGGGATATGGACCTTTCTATGCAACAAAAGCAGCTATTGAAAAAGCAGGTTGGACAGTTGATGAATTAGATTTAATAGAATCAAATGAAGCTTTTGCAGCTCAAAGTTTAGCAGTAGCAAAAGATTTAAAATTTGATATGAATAAAGTAAATGTAAATGGAGGAGCTATTGCCCTTGGTCATCCAATTGGAGCATCAGGTGCAAGAATACTCGTTACTCTTGTACACGCAATGCAAAAAAGAGATGCAAAAAAAGGCTTAGCAACTTTATGTATAGGTGGCGGACAAGGAACAGCAATATTGCTAGAAAAGTGCTAG	E.coli
Ec_fadA	Thiolase	0.869	0.724	0.783	MEQVVIVDAIRTPMGRSKGGAFRNVRAEDLSAHLMRSLLARNPALEAAALDDIYWGCVQQTLEQGFNIARNAALLAEVPHSVPAVTVNRLCGSSMQALHDAARMIMTGDAQACLVGGVEHMGHVPMSHGVDFHPGLSRNVAKAAGMMGLTAEMLARMHGISREMQDAFAARSHARAWAATQSAAFKNEIIPTGGHDADGVLKQFNYDEVIRPETTVEALATLRPAFDPVNGMVTAGTSSALSDGAAAMLVMSESRAHELGLKPRARVRSMAVVGCDPSIMGYGPVPASKLALKKAGLSASDIGVFEMNEAFAAQILPCIKDLGLIEQIDEKINLNGGAIALGHPLGCSGARISTTLLNLMERKDVQFGLATMCIGLGQGIATVFERV	atggaacaagtagttatagtagatgcaataagaacacctatgggaagaagtaaaggcggcgcattcagaaacgtaagggcagaagacctaagtgcacatttgatgagaagtttgttggcaagaaatcccgcacttgaagcagcagcgttggatgacatatactggggttgtgttcagcaaaccttagagcaaggttttaatatagcaagaaatgctgctttactggcagaggtaccacattcagttcctgcagttactgtaaatagattatgtggaagctctatgcaggcacttcatgatgcagcaagaatgattatgacaggagatgctcaagcttgtcttgtaggcggcgttgaacatatgggccatgtcccaatgtcgcatggagttgactttcatcctggattgtcaagaaatgttgctaaagctgctggtatgatgggattgactgcggaaatgcttgcaagaatgcatggaatatcaagggaaatgcaggatgcatttgctgccagatcacatgcccgtgcttgggctgctacacaaagtgctgcttttaaaaatgaaataattccaacaggcggccatgatgctgatggtgttttgaaacagtttaattatgatgaagttataagaccagaaacaactgtagaagctctagcgactttacgacctgcctttgatcctgtaaatggaatggtaactgctggaacttcatctgctttatcagatggagcagcagcgatgcttgtaatgagtgaatcaagggctcatgaactgggactcaaaccaagagcaagagtaagatccatggcagtagttggatgtgatccttcaattatgggatatggtcctgtaccagcttcaaagcttgctcttaaaaaggcaggactttctgcttcagacataggagtatttgaaatgaatgaagcttttgcagcacagatacttccatgtattaaagacctaggattgatagagcaaattgatgaaaaaattaatcttaatggcggcgcaattgcactaggtcatccattaggctgctcaggtgccagaatatcaacaacactgctcaatcttatggaaagaaaagatgttcaatttggtttagccaccatgtgtataggacttggtcagggaatagctacagtatttgaaagggtataa	C.auto
Ck_thlA3	Thiolase	1.13	1.84	1.66	MREVVIVSAVRTAIGSFGGTLKDVPAVELGAVVIKEAVKRANVKPEQIDEVIFGNVIQAGLGQSPARQAAVKAGIPVEVPAFTLNKVCGSGLRSVSLAAQVIKAGDADIVVVGGMENMSAAPYVLPKARWGHRMGEGKIVDAMIKDGLWEAFNNYHMGITAENIAEKWGLTREEQDEFSAASQQKAEAAQKAGKFKDEIVPVTVKIKKKEVVFDTDEYIKPGTTVETLAKLRPAFKKDGTVTAGNASGINDAAAALVVMSADKAKELGIKPLAKIVSYGSAGLDPTIMGYGPFHATKAALEKANLSVADLDLIEANEAFASQSLAVAKDLEFDMSKVNVNGGAIALGHPVGASGARILVTLLHEMQRRDAKKGLATLCIGGGMGTALIVER	atgagagaagtagttatagtttcagcagtaagaacagcaattggatcatttggcggcacattaaaagacgtacctgcagttgaactaggagctgtagtaatcaaagaggcagtcaaaagagcaaatgttaagccagaacaaatagatgaagttatatttggaaatgtaattcaggcaggattaggacaatcaccagcaaggcaggctgcagttaaggcaggtatacctgtcgaagtacctgcatttactttaaataaagtatgtggttcaggcctcagatctgtatctttagcagctcaagttataaaggcaggcgatgcagatatagttgttgtaggcggcatggaaaatatgagtgcagcaccttacgttttaccaaaagcaagatggggacatagaatgggcgaaggtaagatagtagatgctatgataaaagatggtctttgggaagcttttaataattatcatatgggaataacagcagaaaatatagctgaaaagtggggtttaactagagaagaacaagatgaattttcagcagcatcccagcaaaaggctgaggcagcacaaaaggcaggaaaatttaaggatgaaatagtacctgttacggtaaaaattaagaagaaagaggtagtatttgatactgatgagtatatcaaaccaggtactacagttgaaactcttgcaaaacttcgacctgcttttaagaaagatggtacagttacagcaggcaatgcttctggaataaatgatgctgcagctgcattagtagtcatgtcggcggacaaagctaaagagctaggtataaagcctcttgctaaaattgtatcttatggatctgctggacttgatccaactataatgggatatggtccatttcatgctacaaaagctgcacttgaaaaagcgaatttatctgttgcagatcttgaccttattgaagctaatgaagcttttgcatctcaatcattagctgtagcaaaagatctagagtttgatatgtcaaaagtaaatgtaaatggcggcgcaatagcattaggacatcctgtaggggcttcaggagcaagaatattggtaactctcttgcatgaaatgcaaaggagagatgcaaagaaaggattagctacattgtgtataggcggcggcatgggaacagcattaattgtagaaagataa	C.auto
Zra_phbA	Thiolase	0.243	0.409	0.36	MSTPSIVIASARTAVGSFNGAFANTPAHELGATVISAVLERAGVAAGEVNEVILGQVLPAGEGQNPARQAAMKAGVPQEATAWGMNQLCGSGLRAVALGMQQIATGDASIIVAGGMESMSMAPHCAHLAGGVKMGDFKMIDTMIKDGLTDAFYGYHMGTTAENVAKQWQLSRDEQDAFAVASQNKAEAAQKDGRFKDEIVPFIVKGRKGDITVDADEYIRHGATLDSMAKLRPAFDKEGTVTAGNASGLNDGAAAALLMSEAEASRRGIQPLGRIVSWATVGVDPKVMGTGPIPASRKALERAGWKIGDLDLVEANEAFAAQACAVNKDLGWDPSIVNVNGGAIAIGHPIGASGARILNTLLFEMKRRGARKGLATLCIGGGMGVAMCIESL	ATGTCCACGCCCAGCATAGTTATAGCATCAGCAAGAACAGCAGTAGGAAGTTTTAATGGAGCATTTGCAAATACGCCCGCCCATGAACTTGGAGCAACAGTAATATCTGCTGTACTTGAGAGAGCAGGTGTTGCAGCTGGAGAAGTAAATGAAGTAATACTTGGACAAGTTCTTCCAGCAGGTGAAGGTCAAAATCCTGCTAGACAAGCAGCTATGAAAGCCGGCGTACCTCAGGAAGCAACAGCTTGGGGAATGAACCAATTATGTGGTAGTGGACTTAGAGCTGTAGCTTTGGGGATGCAACAGATAGCAACAGGTGATGCATCTATAATAGTGGCAGGCGGCATGGAGTCTATGTCAATGGCACCTCACTGTGCACATCTTGCAGGCGGCGTAAAAATGGGTGATTTTAAGATGATAGATACTATGATAAAAGATGGATTAACGGATGCATTTTATGGATATCATATGGGAACTACTGCTGAAAATGTAGCTAAGCAATGGCAATTGTCTAGAGATGAACAAGATGCATTTGCAGTTGCATCTCAAAATAAAGCAGAAGCAGCACAGAAGGATGGAAGATTCAAAGATGAAATAGTGCCTTTTATTGTAAAGGGAAGAAAAGGAGATATTACAGTAGATGCAGACGAATACATTAGACATGGAGCAACTCTTGATTCTATGGCAAAACTCAGGCCTGCATTTGATAAAGAAGGAACAGTTACTGCTGGAAATGCAAGTGGACTTAATGATGGAGCTGCAGCAGCACTACTTATGTCAGAAGCAGAAGCATCAAGAAGAGGAATTCAACCACTTGGAAGAATAGTATCCTGGGCAACAGTTGGAGTAGATCCCAAAGTTATGGGAACAGGACCAATACCAGCATCAAGAAAAGCTCTTGAAAGGGCAGGATGGAAGATAGGGGATTTAGATTTGGTTGAAGCCAATGAGGCATTTGCTGCTCAGGCATGTGCAGTAAACAAAGATCTTGGATGGGATCCAAGTATTGTCAATGTAAATGGCGGCGCTATAGCTATAGGTCACCCTATTGGAGCATCAGGAGCTAGGATATTAAATACATTACTTTTTGAAATGAAGAGAAGAGGAGCTAGAAAAGGACTTGCAACTTTATGTATAGGCGGCGGCATGGGAGTAGCTATGTGCATAGAATCTTTATAA	C.auto
Cb39_thlA	Thiolase	0.944	1.31	1.29	MKDVVIVSAVRTAIGAYGKTLKDVPAVELGAIVIKEAIKRANIKLEEINEVIFGNVLQAGLGQNPARQAAVKAGLPVEIPAFTINKVCGSGLRAISLAAQIIKAGDADAIVVGGMENMSSAPFLLDNARWGQRMGHGEFIDEMIKDGLWDAFNDYHMGVTAENVAEKWNVTREEQDEFSLLSQQKAEKAIKSGEFKDEIVPVVIKTKKGEIIFDQDEFPRFGNTIEALKKLKPIFKENGTVTAGNASGLNDGAAALVIMSADKAKALGIKPLAKITSYGSAGLDPAIMGYGAFYATKAALDKINLKAEDLDLIEANEAYASQSIAIARDLNLDMNKVNVNGGAIALGHPIGASGARILVTLLHAMEKRDAKKGLATLCIGGGQGTALIVERK	ATGAAAGATGTAGTAATAGTATCAGCAGTAAGGACAGCAATAGGAGCATATGGAAAAACTTTAAAGGACGTACCAGCTGTAGAGCTAGGAGCAATAGTAATTAAAGAAGCTATAAAAAGGGCAAATATAAAGTTAGAAGAAATTAATGAAGTTATATTTGGAAATGTGCTTCAAGCTGGATTAGGACAAAATCCCGCAAGGCAAGCTGCAGTTAAAGCAGGACTCCCTGTAGAAATTCCTGCTTTTACTATTAATAAAGTCTGTGGAAGCGGTCTTAGAGCTATATCTTTGGCAGCTCAAATAATCAAGGCAGGAGATGCAGATGCTATAGTAGTTGGCGGCATGGAAAATATGAGTTCGGCTCCTTTCCTCCTTGATAATGCAAGATGGGGACAAAGAATGGGCCACGGTGAATTTATAGATGAAATGATAAAAGATGGATTATGGGATGCATTTAATGACTATCACATGGGAGTAACAGCAGAAAATGTTGCAGAAAAATGGAATGTAACTAGAGAAGAACAAGATGAATTTTCTCTTCTTAGTCAGCAAAAAGCAGAAAAAGCTATAAAATCTGGTGAGTTTAAAGATGAGATTGTGCCTGTTGTTATTAAGACTAAAAAGGGAGAAATAATTTTTGATCAAGATGAATTTCCAAGATTTGGCAATACTATAGAAGCATTAAAAAAATTAAAACCTATATTTAAAGAAAATGGAACTGTTACGGCAGGAAATGCTTCTGGTTTAAATGATGGAGCAGCAGCTTTGGTCATAATGAGTGCAGATAAAGCTAAAGCATTGGGTATAAAGCCTTTAGCAAAGATTACTAGTTATGGATCTGCGGGATTGGATCCAGCTATAATGGGATATGGTGCATTTTATGCAACTAAAGCAGCTTTAGATAAAATAAACCTGAAAGCAGAAGATTTAGATTTAATAGAAGCGAATGAAGCTTATGCTTCACAGAGCATAGCAATTGCAAGAGATTTGAACCTTGATATGAATAAAGTTAATGTTAATGGCGGCGCTATTGCCCTTGGACATCCAATTGGAGCAAGTGGTGCTAGAATACTGGTTACACTTTTACACGCAATGGAAAAAAGAGATGCTAAAAAGGGACTTGCAACTTTATGTATAGGCGGCGGCCAAGGAACTGCTCTAATAGTTGAACGTAAATAA	C.auto
Ct_thlA	Thiolase	1.43	1.76	1.7	MSEVVIASAVRTAIGKFGGSLKSVPATDLGALVIKEALKRANVKPELVDEVVMGNVLQAGLGQNPARQALIKSGIPNTVPGFTINKVCGSGLRAVSLAAQMIKAGDDDIVVAGGMENMSAAPYVMPSARWGQRMFDGKIIDEMVKDGLWDAFNNYHMGITAENIAEKWNITRQMQDEFAAASQQKAVAAIKSGKFKDEIVPVVIKDRKKGEIVFDTDEFPRDGVTVEGISKLKPAFKKDGGTVTAANASGINDAAAALVIMSADKAKELGIKPLAKITSYGSKGLDPSIMGYGPFHATKLALKKANLTVDDLDLIEANEAFAAQSLAVAKDLKFDMSKVNVNGGAIALGHPIGASGARILTTLLYEMQKRDSKRGLATLCIGGGMGTAIIVER	atgtcagaagtagtaatagcatcagcagtaaggacagcaataggaaagtttggcggctcactaaaatcagtaccagctacagatttaggagcacttgtaattaaagaagctttaaaaagagcaaatgtaaaaccagaattagtagatgaagttgtaatgggaaatgtacttcaagcaggacttggacaaaatccagcaagacaagcacttattaagtcaggtattccaaatactgttcctggatttactataaataaagtatgtggaagcggattgagagctgtttcacttgcagctcaaatgattaaagcaggagatgatgacatagttgtggcaggcggcatggaaaatatgtctgctgcaccttatgtaatgccatcagcccgctggggtcaaagaatgttcgatggtaagataatagatgaaatggttaaagatggactgtgggatgcatttaataactatcatatgggaataacagctgaaaatatagcagaaaaatggaatataacaagacagatgcaggatgagtttgcggctgcatcccagcagaaagcagttgccgcaattaaaagtggtaaatttaaagatgagatagttccagtagtaataaaagataggaaaaaaggagaaatagtttttgatacagacgaatttccaagagacggggttacagttgaaggcatatcaaaattaaagccagcatttaaaaaagacggcggcactgttacagctgcaaatgctagcggaataaatgatgctgctgcagcattagttattatgtcagcagataaagcaaaggaacttggtataaaaccattagcaaagattactagttatggatcaaaaggacttgatccttctataatgggatatggaccttttcatgctacaaaacttgctcttaagaaagcaaaccttacagttgatgatcttgatttgatagaagctaatgaagcttttgcagctcagtcattagcggtagctaaagatcttaaatttgatatgtctaaagtgaatgtaaatggcggcgcaattgcattaggccacccaattggagccagcggagctagaatacttactacacttttatatgaaatgcaaaaaagagatagtaagagaggacttgccactttatgcataggcggcggcatgggtacagcaataatagtagaaagataa	C.auto
Ctro_thlA	Thiolase	0.937	1.78	1.43	MTLPPVYIVSTARTPIGSFQGSLSSLTYSDLGAHAVKAALAKVPQIKPQDVDEIVFGGVLQANVGQAPARQVALKAGLPDSIIASTINKVCASGMKAVIIGAQNIICGTSDIVVVGGAESMSNTPYYLPSARSGARYGDAVMVDGVQKDGLLDVYEEKLMGVAAEKCAKDHGFSREDQDNFAINSYKKAGKALSEGKFKSEIAPVTIKGFRGKPDTVIENDEEIGKFNEDRLKSARTVFQKENGTVTAPNASKLNDGGAALVLVSEAKLKQLGLKPLAKISGWGEAARTPFDFTIAPALAVPKAVKHAGLTVDRVDFFELNEAFSVVGLANAELVKIPLEKLNVYGGAVAMGHPLGCSGARIIVTLLSVLTQEGGRFGAAGVCNGGGGASAIVIEKIDSDAKL	ATGACATTACCACCAGTATATATAGTATCAACAGCAAGAACCCCTATAGGATCATTTCAAGGCTCACTTTCTTCACTTACTTATTCAGATCTTGGAGCACATGCTGTAAAGGCAGCACTTGCTAAGGTACCACAAATAAAACCTCAAGATGTAGATGAAATAGTATTTGGCGGCGTTTTGCAAGCAAATGTAGGACAAGCACCTGCAAGACAGGTGGCACTTAAAGCAGGTTTACCAGATAGTATAATAGCTTCTACCATAAATAAAGTCTGTGCATCAGGTATGAAAGCAGTAATAATTGGTGCCCAAAATATAATATGCGGAACTAGTGATATAGTTGTAGTAGGCGGCGCTGAATCAATGTCTAATACACCATACTATCTCCCTTCTGCAAGGAGTGGAGCTAGATATGGAGATGCAGTTATGGTGGATGGTGTGCAGAAAGATGGACTTTTAGACGTTTATGAGGAAAAGCTTATGGGTGTTGCTGCTGAAAAATGTGCTAAGGACCACGGCTTTTCAAGAGAAGATCAAGACAATTTTGCAATAAATTCCTATAAGAAGGCAGGAAAAGCATTAAGTGAAGGAAAATTTAAATCAGAAATAGCACCAGTAACTATCAAAGGTTTCAGAGGTAAACCTGATACAGTAATTGAAAACGATGAAGAAATAGGAAAATTCAATGAAGATAGACTAAAAAGTGCTAGAACTGTGTTTCAAAAAGAAAATGGTACAGTAACTGCTCCTAATGCCAGCAAATTAAATGATGGCGGCGCTGCTTTGGTTCTAGTTAGTGAAGCAAAACTCAAACAGCTTGGATTAAAACCTCTTGCTAAGATATCTGGATGGGGTGAAGCTGCTAGAACACCATTTGACTTTACAATTGCTCCAGCATTAGCTGTTCCTAAAGCAGTTAAACATGCTGGACTTACAGTAGATAGAGTTGACTTCTTTGAATTAAATGAAGCTTTTTCAGTGGTTGGATTAGCTAATGCAGAATTAGTTAAGATACCGCTAGAAAAACTTAATGTTTATGGCGGCGCAGTTGCCATGGGCCATCCTTTAGGTTGCTCAGGTGCAAGAATAATTGTTACACTTCTATCAGTACTTACTCAGGAAGGCGGCAGGTTTGGAGCAGCAGGAGTATGTAATGGCGGCGGCGGCGCATCTGCAATAGTTATAGAAAAAATAGACAGTGATGCAAAATTATAA	C.auto
Caut_thlA	Thiolase	0.517	0.506	0.593	MAAVEALDDAGIKLAEGQHGIDQVFVATMGAGILNKQSGIASALVDTLNLRPAMAETVENGPASGASAIKLGYMAIASGMCDAVLVVGGEMMRVVSGWEGTDFVATMLHPEAEYNYGITLPTLAGMFTRLCMEKYGITEKDLAIVSVKNHENALHNPVAHLHIVPNLYAITEDEDAGIVNPYVASPLRLYSVCPVSDGAAAVLLCAMDKADRFAKKPVKIAGIGQATDTHAVAEREVSTDLLAVRLAAQNAYEMAGLKPEDIDVAELHDAFQILEIVESEEVGFFKRGEGHIAARNGETKIGGKIPINTSGGLKAKGHPLGATGVSQVVEIVKQLRGEATGRQVKDAKAGLAVNFGGFGNNVVATILTKEAE	atggcagcagtagaggcattagatgacgcgggaataaaattagctgaaggacaacatggaatagatcaagtatttgttgccactatgggagcaggaattttaaataagcaaagtggtattgcgtctgcacttgtagatacattgaatttgagaccagctatggcagaaacagtggaaaatggtccggcaagtggagcaagtgcaataaaacttggatatatggcaatagcatcaggaatgtgtgatgcagtattagttgtaggcggcgaaatgatgagagtagtatcgggttgggaaggtacagattttgttgctactatgttacacccagaagcagaatacaattatggtattactttacctacattggcaggtatgtttacaagattatgtatggaaaaatatggtataacagaaaaagatttagctatagtttctgtaaaaaatcatgaaaatgctttgcacaatcctgttgcccatcttcatatagttccaaatctttatgccattactgaagatgaagatgcaggaatagtaaatccatatgttgcatcacctttgagattatacagtgtttgcccagttagtgatggtgctgctgcagtacttttatgtgctatggataaagcagatagatttgcaaagaaaccagtaaaaattgctggaattggacaagctacagatactcatgcagtagctgagagagaagtttccactgaccttttagcagttagacttgctgcacaaaatgcttatgaaatggcaggacttaaacctgaggatatagatgttgcagaactacatgatgcatttcaaatacttgaaattgtagaatctgaagaggttggattttttaaaagaggtgaaggacatatagcagctagaaatggagaaaccaaaattggcggcaaaattccaattaatactagtggcggcctaaaagcaaaaggacatcctctgggagcgactggtgtaagtcaagttgtagaaattgtaaagcaacttagaggtgaggcaactggaagacaagtaaaagatgctaaagctggacttgctgtaaattttggcggctttggaaataatgttgttgctacaatattaactaaagaggcagaataa	C.auto
Cd_thlA	Thiolase	0.646	0.753	0.828	MREVVIASAARTAVGSFGGAFKSVSAVDLGITAAKEAIKRANITPDMIDESLLGGVLTAGLGQNVARQIALGAGIPVEKPAMTINIVCGSGLRSVSMASQLIALGDVDIMLVGGAENMSMSPYLVPSARYGARMGDAAFVDSMIKDGLSDIFNNYHMGITAENIAEQWNITREEQDELALASQNKAEKAQAEGKFDEEIVPVVIKGRKGDTIVDKDEYIKAGTTMEKLAKLRPAFKKDGTVTAGNASGINDGAAMLVVMAKEKAEELGIEPLATIVSYGTAGVDPKIMGYGPVPATKKALEAANMTIEDIDLVEANEAFAAQSIAVVKDLNIDMAKVNVNGGAIAIGHPIGCSGARILTTLLYEMKRRDAKTGLATLCIGGGMGTTLIVKR	ATGCGCGAGGTCGTTATCGCCAGTGCTGCGCGCACGGCAGTAGGCTCTTTCGGTGGTGCGTTTAAGTCGGTGAGTGCGGTTGATCTGGGGATCACTGCCGCGAAAGAAGCGATTAAACGTGCCAATATCACGCCCGATATGATTGACGAGAGCTTGTTAGGGGGAGTACTTACTGCGGGTCTGGGCCAGAATGTCGCACGTCAGATCGCACTTGGTGCTGGAATCCCAGTCGAGAAACCTGCTATGACGATTAATATTGTTTGTGGTTCAGGTTTACGCAGCGTTTCGATGGCGTCCCAGTTAATCGCACTGGGGGACGTCGACATTATGCTGGTGGGTGGGGCCGAGAATATGAGCATGTCGCCTTATCTGGTGCCTTCAGCTCGCTACGGTGCACGTATGGGGGATGCAGCCTTCGTGGATTCTATGATTAAAGATGGGCTGAGTGACATTTTTAATAACTATCATATGGGAATCACGGCGGAGAACATCGCAGAACAGTGGAACATTACCCGCGAAGAGCAGGACGAATTGGCTCTTGCCTCGCAGAATAAAGCGGAGAAGGCACAAGCCGAAGGTAAATTCGACGAAGAGATCGTACCTGTTGTGATTAAAGGCCGTAAAGGCGACACCATTGTAGATAAAGACGAGTACATCAAAGCTGGTACCACTATGGAAAAGCTGGCTAAGCTGCGTCCAGCTTTCAAAAAAGACGGCACCGTTACTGCAGGGAACGCCTCAGGTATTAATGATGGTGCTGCAATGCTTGTGGTCATGGCCAAAGAGAAAGCAGAAGAGTTAGGGATCGAGCCCTTGGCAACTATTGTGTCTTATGGCACTGCTGGAGTAGACCCTAAGATCATGGGATACGGGCCAGTCCCCGCTACGAAAAAAGCCCTTGAGGCCGCAAACATGACTATCGAAGATATCGATCTTGTTGAGGCAAATGAAGCCTTTGCAGCTCAGTCGATTGCGGTGGTAAAGGACTTGAATATCGACATGGCAAAAGTAAATGTCAATGGCGGAGCAATCGCCATTGGCCATCCTATTGGTTGTTCTGGGGCGCGTATTTTGACCACACTTCTTTATGAGATGAAACGTCGCGACGCGAAGACGGGATTGGCAACGTTGTGCATCGGGGGCGGAATGGGAACGACACTTATTGTGAAACGCtaa	E.coli
Ps_thlA	Thiolase	3.48	4.62	4.99	MREVVIVSAARTAVGSFGGGLTPMGARELGAVAAKEAIKRAKISPDMIDESIIGNVLSAGLGQNVSRQISIDAGIPVEKPAMGVNIVCGSGLRAVSMAAQIIALGDADIILAGGSESMSNAPYVTNSARWGARMGNVNMVDVMVNDGLTDAFEGYHMGITAENLAEKYELTREMQDDLALNSQLRAEKAQKEGKFDDEIVPVVISTRKGDVIIDKDEFIKPGMTMEKLAKLKPAFKKGGTVTAGNASGINDGAAMLIVMSKDKADELGLEPMATIVSYATCGVEPSVMGYGPVPTVRKALDKAGMAMNDIELVEANEAFASQALSVSKALEFDMEKVNVNGGAIALGHPIGASGARILTTLLYEMKRADKKTGLATLCIGGGMGTALIVKR	ATGCGTGAAGTCGTGATCGTATCCGCGGCCCGTACCGCGGTGGGTTCCTTTGGAGGAGGACTGACACCCATGGGCGCGCGTGAGCTTGGTGCCGTCGCCGCGAAGGAGGCAATTAAGCGTGCCAAAATCTCCCCTGACATGATCGATGAAAGCATCATTGGTAACGTCCTTTCGGCCGGGCTTGGCCAAAATGTATCCCGTCAAATTTCTATTGACGCGGGAATTCCGGTTGAAAAGCCTGCTATGGGAGTAAACATCGTGTGCGGGTCGGGGTTACGTGCTGTGTCAATGGCTGCTCAGATTATTGCATTAGGGGATGCAGACATTATTTTAGCTGGTGGCTCCGAGTCAATGAGTAACGCACCATATGTAACAAATAGTGCGCGTTGGGGGGCCCGCATGGGCAATGTTAACATGGTAGATGTTATGGTAAATGATGGCTTGACAGATGCTTTTGAAGGGTACCATATGGGAATCACAGCTGAAAACTTGGCGGAGAAGTATGAATTAACTCGCGAGATGCAGGATGACCTGGCTTTGAATTCCCAGTTACGTGCTGAAAAAGCACAAAAAGAGGGGAAATTCGACGATGAAATCGTGCCAGTGGTCATCTCAACACGCAAGGGAGATGTCATTATCGACAAAGACGAATTCATCAAACCCGGTATGACGATGGAAAAATTGGCAAAACTTAAGCCTGCTTTTAAGAAAGGGGGCACAGTTACGGCAGGTAACGCCTCCGGGATTAATGACGGAGCCGCCATGTTAATCGTGATGTCAAAGGACAAGGCCGATGAATTGGGGCTTGAACCCATGGCAACAATCGTTAGTTACGCCACTTGCGGTGTCGAGCCCTCGGTGATGGGATACGGGCCGGTGCCAACCGTACGTAAAGCTCTGGACAAAGCTGGAATGGCGATGAATGACATCGAGCTTGTAGAGGCGAACGAAGCGTTTGCGTCCCAAGCGCTGAGTGTCTCGAAGGCACTGGAGTTTGATATGGAAAAAGTTAACGTCAATGGCGGTGCGATCGCGCTGGGTCATCCAATCGGAGCCTCCGGGGCGCGTATTTTGACCACGCTTCTGTATGAAATGAAACGTGCCGACAAGAAGACCGGATTGGCTACGTTGTGCATTGGTGGTGGGATGGGAACGGCCTTAATTGTTAAACGCtaa	E.coli
As_atoB	Thiolase	0.869	1.06	1.24	MREVVIVSAARTPIGSFGGSLAGVSAAELGITAAKGAIEKAKIDPKLIDTAIIGNVLSAGLGQNIARQVSLGAGMSYESSSLTINKVCGSGLRAVSMAAQFIMLGDAEVVLAGGTESMTNAPYCSSSMRSGARMGNTQMVDTMINDALTDAFNGYHMGITAENIAEKWNLTREMQDEFALASQLKAQKAIEEDKFKDEIVPVVIKSRKGEVIVDKDEYPKFDMTIDKLQKLKPAFKKDGTVTAGNASGINDGAAMMIVMSREKADELGLEVMATIASYSSAGVDPAIMGYGPVPSTIKTLEKANMKIEDLDLVEANEAFAAQSLSVVQDLKLNPEIVNVNGGAIALGHPVGASGARILTTLLHEMKRRDAKNGLATLCIGGGMGTAIVVKR	ATGCGTGAAGTGGTTATTGTCTCCGCAGCACGCACTCCAATTGGATCGTTTGGTGGTAGCTTGGCAGGCGTATCCGCAGCGGAACTTGGTATTACTGCCGCGAAGGGCGCTATCGAAAAGGCTAAAATTGACCCGAAATTGATCGACACAGCCATTATTGGAAATGTCCTTTCTGCGGGGCTGGGCCAGAACATTGCACGCCAAGTTAGTTTAGGGGCTGGGATGTCGTATGAAAGTTCTTCCTTGACTATTAACAAAGTTTGTGGCAGCGGTTTACGTGCAGTTAGTATGGCGGCCCAATTTATTATGTTAGGAGATGCCGAGGTGGTCTTGGCCGGCGGTACAGAATCTATGACCAACGCGCCGTATTGCTCGAGCTCAATGCGCTCTGGCGCGCGTATGGGAAATACGCAGATGGTCGACACTATGATCAATGACGCGCTGACAGACGCTTTTAACGGTTATCACATGGGCATTACTGCGGAAAACATTGCAGAAAAATGGAATCTTACCCGTGAGATGCAGGACGAATTCGCATTAGCTTCGCAGTTAAAGGCACAGAAGGCAATCGAAGAAGATAAGTTCAAGGACGAAATCGTGCCTGTTGTTATCAAGTCGCGTAAGGGGGAGGTCATCGTTGACAAGGACGAGTACCCTAAGTTTGACATGACCATCGACAAACTTCAAAAGCTTAAGCCCGCATTCAAGAAGGATGGAACTGTAACGGCAGGGAACGCGAGCGGAATCAATGACGGGGCTGCGATGATGATCGTTATGTCGCGTGAGAAGGCGGACGAGCTGGGATTGGAAGTGATGGCGACTATCGCTTCGTATTCCTCCGCAGGAGTAGATCCGGCGATTATGGGGTATGGACCTGTTCCGTCTACCATCAAAACATTGGAGAAAGCTAATATGAAAATCGAAGATCTTGATTTGGTTGAGGCAAACGAGGCATTCGCTGCACAGTCTCTGTCTGTCGTGCAAGACCTTAAACTTAACCCTGAGATTGTAAACGTTAACGGTGGGGCTATTGCGCTGGGGCATCCTGTTGGCGCGTCAGGCGCGCGTATCTTGACAACCCTTTTGCATGAAATGAAACGCCGCGATGCAAAAAATGGTCTTGCCACTTTATGTATTGGAGGAGGAATGGGAACTGCGATTGTTGTGAAACGTtaa	E.coli
Cm_thlA	Thiolase	0.668	0.323	1.04	MREVVIVSAARTPIGSFGGSLAGVSAAELGITAAKGAIEKAKIDPKLIDTAIIGNVLSAGLGQNIARQVSLGAGMSYESSSLTINKVCGSGLRAVSMAAQFIMLGDAEVVLAGGTESMTNAPYCSSSMRSGARMGNTQMVDTMINDALTDAFNGYHMGITAENIAEKWNLTREMQDEFALASQLKAQKAIEEDKFKDEIVPVVIKSRKGEVIVDKDEYPKFDMTIDKLQKLKPAFKKDGTVTAGNASGINDGAAMMIVMSREKADELGLEVMATIASYSSAGVDPAIMGYGPVPSTIKTLEKANMKIEDLDLVEANEAFAAQSLSVVQDLKLNPEIVNVNGGAIALGHPVGASGARILTTLLHEMKRRDAKNGLATLCIGGGMGTAIVVKR	ATGCGTGAAGTGGTTATTGTCTCCGCAGCACGCACTCCAATTGGATCGTTTGGTGGTAGCTTGGCAGGCGTATCCGCAGCGGAACTTGGTATTACTGCCGCGAAGGGCGCTATCGAAAAGGCTAAAATTGACCCGAAATTGATCGACACAGCCATTATTGGAAATGTCCTTTCTGCGGGGCTGGGCCAGAACATTGCACGCCAAGTTAGTTTAGGGGCTGGGATGTCGTATGAAAGTTCTTCCTTGACTATTAACAAAGTTTGTGGCAGCGGTTTACGTGCAGTTAGTATGGCGGCCCAATTTATTATGTTAGGAGATGCCGAGGTGGTCTTGGCCGGCGGTACAGAATCTATGACCAACGCGCCGTATTGCTCGAGCTCAATGCGCTCTGGCGCGCGTATGGGAAATACGCAGATGGTCGACACTATGATCAATGACGCGCTGACAGACGCTTTTAACGGTTATCACATGGGCATTACTGCGGAAAACATTGCAGAAAAATGGAATCTTACCCGTGAGATGCAGGACGAATTCGCATTAGCTTCGCAGTTAAAGGCACAGAAGGCAATCGAAGAAGATAAGTTCAAGGACGAAATCGTGCCTGTTGTTATCAAGTCGCGTAAGGGGGAGGTCATCGTTGACAAGGACGAGTACCCTAAGTTTGACATGACCATCGACAAACTTCAAAAGCTTAAGCCCGCATTCAAGAAGGATGGAACTGTAACGGCAGGGAACGCGAGCGGAATCAATGACGGGGCTGCGATGATGATCGTTATGTCGCGTGAGAAGGCGGACGAGCTGGGATTGGAAGTGATGGCGACTATCGCTTCGTATTCCTCCGCAGGAGTAGATCCGGCGATTATGGGGTATGGACCTGTTCCGTCTACCATCAAAACATTGGAGAAAGCTAATATGAAAATCGAAGATCTTGATTTGGTTGAGGCAAACGAGGCATTCGCTGCACAGTCTCTGTCTGTCGTGCAAGACCTTAAACTTAACCCTGAGATTGTAAACGTTAACGGTGGGGCTATTGCGCTGGGGCATCCTGTTGGCGCGTCAGGCGCGCGTATCTTGACAACCCTTTTGCATGAAATGAAACGCCGCGATGCAAAAAATGGTCTTGCCACTTTATGTATTGGAGGAGGAATGGGAACTGCGATTGTTGTGAAACGTtaa	E.coli
Ec_fadB	HBD	1.02	2.92	2.15	MLYKGDTLYLDWLEDGIAELVFDAPGSVNKLDTATVASLGEAIGVLEQQSDLKGLLLRSNKAAFIVGADITEFLSLFLVPEEQLSQWLHFANSVFNRLEDLPVPTIAAVNGYALGGGCECVLATDYRLATPDLRIGLPETKLGIMPGFGGSVRMPRMLGADSALEIIAAGKDVGADQALKIGLVDGVVKAEKLVEGAKAVLRQAINGDLDWKAKRQPKLEPLKLSKIEATMSFTIAKGMVAQTAGKHYPAPITAVKTIEAAARFGREEALNLENKSFVPLAHTNEARALVGIFLNDQYVKGKAKKLTKDVETPKQAAVLGAGIMGGGIAYQSAWKGVPVVMKDINDKSLTLGMTEAAKLLNKQLERGKIDGLKLAGVISTIHPTLDYAGFDRVDIVVEAVVENPKVKKAVLAETEQKVRQDTVLASNTSTIPISELANALERPENFCGMHFFNPVHRMPLVEIIRGEKSSDETIAKVVAWASKMGKTPIVVNDCPGFFVNRVLFPYFAGFSQLLRDGADFRKIDKVMEKQFGWPMGPAYLLDVVGIDTAHHAQAVMAAGFPQRMQKDYRDAIDALFDANRFGQKNGLGFWRYKEDSKGKPKKEEDAAVEDLLAEVSQPKRDFSEEEIIARMMIPMVNEVVRCLEEGIIATPAEADMALVYGLGFPPFHGGAFRWLDTLGSAKYLDMAQQYQHLGPLYEVPEGLRNKARHNEPYYPPVEPARPVGDLKTA	atgttatataaaggagatacattatatttagattggttagaggatggaatagcagaattagtatttgatgcaccgggatctgtaaacaaacttgatacagcaacagttgcatctttaggagaagctataggagtattagagcagcaatcagatcttaaaggacttttacttagaagcaacaaagctgcatttattgtaggagctgatataactgaatttttatctttattcttagttcctgaagagcagttatctcaatggctacattttgctaattctgtatttaataggctggaagatttacctgtaccaactatagcagctgtaaatggatatgcacttggcggcggctgtgagtgtgttttagctacagactacagattagcaacaccagacctcagaataggattaccagaaacaaagcttggcataatgccaggatttggcggctcagttagaatgccaagaatgttgggcgcagattcagctcttgaaattattgctgcaggtaaagatgtaggagcagatcaggcattaaaaatagggcttgtagatggtgtagtaaaggcagaaaaacttgtagagggagctaaagcagttttgagacaagcaataaatggagatttagactggaaagcaaaaagacagccaaagctcgaaccattaaaattaagtaaaatagaagcaacaatgagttttactattgctaaaggaatggttgctcaaactgctggaaaacactatccagctcctataactgctgtaaaaacaattgaagctgctgcccgttttggtcgtgaggaagccttgaatcttgaaaacaagtcatttgtaccacttgctcatacaaacgaagcaagagctcttgtaggaatattcttaaatgatcaatatgtaaagggaaaagctaagaaacttactaaagatgtggaaacacctaaacaagcagcagtattaggggcaggtataatgggcggcggcatagcttaccaaagtgcttggaaaggagttcctgttgtaatgaaagacataaacgacaagtcacttacattgggaatgactgaagcagcaaaacttctcaataaacagttagagagaggtaaaattgatggattaaaattggcaggagttatttctacaatccaccccacccttgattatgcaggatttgacagagtagacatagtggttgaagctgtagtagaaaatccaaaggtaaaaaaagctgttttggctgaaacagaacagaaagtgagacaagatactgtccttgcttcaaatacctccactattcctatatcagaattagcaaatgcacttgaaaggcctgaaaatttttgtggaatgcatttctttaatccagtgcacagaatgccactagtagaaattataagaggagaaaaaagctctgatgaaacaattgccaaagtagtagcatgggcttcaaaaatggggaaaactcctatagtggttaatgattgtccaggattctttgtaaatagagtacttttcccttattttgcaggttttagccagttactcagggatggtgcagattttagaaaaatagataaagtaatggaaaaacaatttggttggcctatgggaccagcttatttactagatgtagtaggtatagatacagcgcatcatgcacaagctgtaatggcagctggttttcctcagagaatgcaaaaagattacagagatgctatagatgctttatttgatgccaatagatttggacaaaaaaatggacttggattttggcgttataaggaagatagtaaaggaaaacctaaaaaagaagaagatgctgcagttgaagacttgttagctgaagttagtcagcctaagagggatttttcagaagaggaaataattgcccgtatgatgattccaatggtaaatgaagtggtaagatgtcttgaggaaggtataattgctactcctgctgaagcagatatggctttagtctatggacttggatttcctccctttcatggcggcgcatttagatggttggatactttaggttcagcaaagtatttagatatggctcaacagtatcagcacttaggacctctatatgaagtacctgaaggattgagaaataaggcaagacacaatgagccttattatccaccagtagaacccgcaaggcctgttggagatttgaagacagcataa	C.auto
Ck_hbd1	HBD	4.99	5.49	5.97	MSIKSVAVLGSGTMSRGIVQAFAEAGIDVIIRGRTEGSIGKGLAAVKKAYDKKVSKGKISQEDADKIVGRVSTTTELEKLADCDLIIEAASEDMNIKKDYFGKLEEICKPETIFATNTSSLSITEVATATKRPDKFIGMHFFNPANVMKLVEIIRGMNTSQETFDIIKEASIKIGKTPVEVAEAPGFVVNKILVPMINEAVGILAEGIASAEDIDTAMKLGANHPMGPLALGDLIGLDVVLAVMDVLYSETGDSKYRAHTLLRKYVRAGWLGRKSGKGFFAY	ATGAGCATCAAATCTGTGGCCGTACTGGGCTCGGGGACGATGAGCCGTGGTATTGTTCAGGCTTTCGCAGAAGCGGGTATCGATGTGATCATCCGCGGTCGCACGGAAGGCAGTATCGGGAAAGGGCTTGCTGCTGTTAAAAAGGCGTATGATAAGAAAGTCTCAAAAGGTAAAATTAGCCAAGAAGACGCAGACAAAATCGTGGGCCGTGTGAGTACAACCACTGAGCTCGAAAAACTGGCTGATTGTGATCTCATCATCGAAGCGGCCTCTGAGGACATGAACATTAAAAAAGACTACTTCGGCAAGCTGGAAGAGATCTGCAAACCTGAAACAATTTTTGCGACGAACACATCTTCGTTGTCCATCACGGAAGTCGCGACAGCGACTAAACGCCCGGATAAATTCATCGGTATGCATTTTTTCAATCCGGCAAACGTTATGAAATTAGTTGAGATTATCCGCGGGATGAATACGTCCCAGGAGACGTTTGACATCATCAAAGAAGCCAGCATCAAAATTGGCAAAACCCCTGTGGAAGTGGCGGAAGCGCCGGGTTTTGTGGTTAACAAAATCCTGGTGCCAATGATCAACGAAGCCGTTGGCATCCTGGCCGAAGGGATTGCATCAGCGGAAGACATTGACACTGCAATGAAACTGGGCGCCAACCATCCTATGGGGCCGCTTGCCCTCGGAGACTTAATTGGGTTAGACGTGGTCTTAGCTGTGATGGATGTGCTGTATTCGGAAACCGGCGACTCTAAATACCGTGCGCATACTCTGCTGCGCAAGTATGTCCGTGCAGGTTGGCTGGGCCGCAAAAGCGGTAAAGGTTTTTTCGCCTACTAA	E.coli
Cn_phaB	HBD	13.1	10.7	13.1	MTQRIAYVTGGMGGIGTAICQRLAKDGFRVVAGCGPNSPRREKWLEQQKALGFDFIASEGNVADWDSTKTAFDKVKSEVGEVDVLINNAGITRDVVFRKMTRADWDAVIDTNLTSLFNVTKQVIDGMADRGWGRIVNISSVNGQKGQFGQTNYSTAKAGLHGFTMALAQEVATKGVTVNTVSPGYIATDMVKAIRQDVLDKIVATIPVKRLGLPEEIASICAWLSSEESGFSTGADFSLNGGLHMG	atgactcagagaatagcttacgtaactggcggcatgggcggcattggaacagcaatatgtcaaagattagcaaaagacggtttcagagtagtggcaggatgtggaccaaattcaccaagaagagaaaagtggctggaacaacaaaaagctttgggatttgattttattgccagtgaaggaaatgtggcagattgggactctacaaaaacagcatttgataaagtaaagtctgaagtaggtgaagttgatgtacttattaacaatgcaggaattacaagggatgttgtattcagaaagatgactagagctgattgggatgcagtaatcgatactaatttaacttcattattcaatgttaccaagcaggtaatagatggtatggcagataggggctggggaagaatagttaatatatcaagtgttaatggtcagaagggacaatttggccaaaccaattattctacagccaaagctggtcttcatggatttactatggcactggcgcaggaagtagctacaaaaggagttacagtgaatactgtatcaccagggtatatagcaacagatatggttaaagcaataagacaggatgttttagataaaatagttgcaacgataccagttaagagattgggacttcctgaagaaatagcttcaatttgtgcttggctatcaagtgaagaatctggattttctacaggagctgactttagcttaaatggcggcctacatatgggataa	C.auto
Cn_phaB LS ec	HBD	7.25	5.83	7.18	MTQRIAYVTGGMGGIGTAICQRLAKDGFRVVAGCGPNSPRREKWLEQQKALGFDFIASEGNVADWDSTKTAFDKVKSEVGEVDVLINNAGITRDVVFRKMTRADWDAVIDTNLTSLFNVTKQVIDGMADRGWGRIVNISSVNGQKGQFGQTNYSTAKAGLHGFTMALAQEVATKGVTVNTVSPGYIATDMVKAIRQDVLDKIVATIPVKRLGLPEEIASICAWLSSEESGFSTGADFSLNGGLHMG	ATGACACAACGTATTGCTTACGTTACTGGCGGAATGGGGGGCATCGGCACTGCAATCTGCCAGCGTCTTGCAAAAGACGGCTTTCGTGTGGTAGCGGGGTGTGGGCCGAATAGCCCACGCCGTGAGAAATGGTTGGAGTTGCAGAAAGCCTTGGGGTTTGACTTCATCGCTTCCGAGGGAAATGTCGCCGATTGGGATTCAACAAAAACAGCCTTCGACAAAGTAAAGTCTGAGGTGGGGGAAGTAGACGTCTTAATCAACAACGCTGGCATTACACGCGATGTCGTATTTCGTAAAATGACCCGTGCGGATTGGGATGCTGTCATCGATACCAACCTTACATCACTTTTCAATGTGACCAAACAGGTAATTGACGGTATGGCTGACCGTGGATGGGGACGTATCGTTAATATTAGTTCGGTGAATGGACAAAAAGGCCAGTTTGGACAAACCAACTACTCTACAGCGAAGGCGGGGTTGCACGGCTTCACAATGGCGTTAGCGCAGGAAGTGGCATCGAAGGGCGTAACGGTGAACACGGTTTCTCCGGGGTACATTGCCACAGACATGGTTAAGGCCATTCGCCAAGACGTCCTGGACAAGATCGTGGCCACTATTCCGGTAAAGCGCTTGGGACTTCCAGAAGAAATCGCTTCGATTTGTGCCTGGCTTTCCAGTGAAGAAAGTGGCTTTTCTACCGGCGCAGACTTCTCTCTGAACGGTGGATTACACATGGGATGA	E.coli
Cb_hbd	HBD	1.9	1.78	1.51	MKKIFVLGAGTMGAGIVQAFAQKGCEVIVRDIKEEFVDRGIAGITKGLEAQVAAGKMSEEDKEAILSRISGTTDMKLAADCDLVVEAAIENMKIKKEIFAELDGICKPEAILASNTSSLSITEVASATKRPDKVIGMHFFNPAPVMKLVEIIKGIATSQETFDAVKELSVAIGKEPVEVAEAPGFVVNRILIPMINEASFILQEGIASVEDIDTAMKYGANHPMGPLALGDYIGLDVCLAIMDVLFTETGDNKYRASSILRKYVRAGWLGRKSGKGFYDYSK	atgaaaaagatatttgttttaggcgcaggaacaatgggagcaggaatagtacaagcatttgcacaaaagggatgtgaagtaatagtaagggatataaaggaagaatttgtagacagaggtatagcgggcattactaaaggattggaagcacaagttgctgcaggtaagatgtctgaggaagacaaagaagctatactttcaagaatatcaggaactactgacatgaaacttgctgcagattgtgacttggtagttgaagctgctatagaaaatatgaaaataaagaaggaaatatttgcagaacttgatggtatatgtaaaccagaggcaatacttgcatccaatacttcctccttatcaattacagaagttgcttctgctactaaaagacctgataaggtaataggaatgcacttttttaatcctgccccagttatgaaattagtagaaattataaaaggaatagcaacatctcaggaaacttttgatgcagtaaaagaactttcagttgccattggaaaagaaccagtagaagtagctgaggcacctggctttgtagtaaatagaatattaattcctatgataaatgaggcatcttttattttacaggaaggtattgcttccgtagaagacatcgatactgccatgaaatatggtgcaaaccatcctatgggaccactagctttgggagattatataggactagatgtatgcctggcaattatggatgtattatttacagaaaccggagataataaatatagagctagcagtatattaagaaaatatgttagagcaggttggcttggaagaaagagtggtaagggattctatgattactctaaataa	C.auto
Ct_hbd	HBD	2.92	2.97	2.98	MKKICVLGAGTMGSGIAQAFAAKGCEVLIRDIKDEFVDRGLAGIKKGFDKRIAKGKMAQADADAILARISGTVDLEKAADCDLVIEAAVENMEIKKQIFGDLDKICKPETILASNTSSLSITEIASATKRQDKVIGMHFFNPAPVMKLVEIIRGMATSQETFDAVKEVSIAIGKDPVEVAEAPGFVVNRILIPMINEAVGIFAEGIASAEDIDKAMKLGANHPMGPLALGDLIGLDVCLAIMDVLYKETGDSKYRAHSLLRKYVRAGWLGRKSKKGFFDYSK	atgaaaaaaatatgcgtattaggagcaggaactatgggatcaggaatagcacaagcatttgcagcaaaaggatgtgaagttcttattagagatattaaagacgaatttgttgacagaggtcttgcaggaataaaaaagggatttgataaaaggattgcaaaaggaaaaatggcacaggcagacgcggatgctatacttgctagaataagcggtactgtagatttagaaaaggcagctgattgtgacctagtaatagaggcagcagtagaaaatatggaaataaagaaacaaatttttggagatttagataagatatgtaaaccggaaactatacttgcttcaaatacgtcaagcttgtctataacagaaattgcgtcggctactaagagacaggataaggtaataggaatgcatttttttaatccagcacctgttatgaaattagtggaaataataaggggaatggcaacttcacaggaaacttttgatgcagttaaagaagtaagtatagcaataggtaaggatccagttgaagtagctgaggcacctggatttgtggtaaatagaattttaattcctatgataaatgaagctgtaggaatatttgcagaaggaatagcttcagctgaagacatagataaggcaatgaaacttggagctaatcatcctatgggaccattggcacttggcgatttaataggattagatgtatgcttagctataatggatgttttatacaaagaaacaggagattcaaaatatagagcacattctcttcttagaaaatatgtaagagcaggctggcttggaagaaaatcaaaaaaaggcttttttgattatagtaaataa	C.auto
Ca_hbd1	HBD	4.23	4.52	3.64	MKKVCVIGAGTMGSGIAQAFAAKGFEVVLRDIKDEFVDRGLDFINKNLSKLVKKGKIEEATKVEILTRISGTVDLNMAADCDLVIEAAVERMDIKKQIFADLDNICKPETILASNTSSLSITEVASATKTNDKVIGMHFFNPAPVMKLVEVIRGIATSQETFDAVKETSIAIGKDPVEVAEAPGFVVNRILIPMINEAVGILAEGIASVEDIDKAMKLGANHPMGPLELGDFIGLDICLAIMDVLYSETGDSKYRPHTLLKKYVRAGWLGRKSGKGFYDYSK	ATGAAAAAGGTGTGCGTGATTGGTGCGGGTACCATGGGTAGCGGCATCGCGCAAGCGTTTGCGGCGAAAGGCTTTGAAGTGGTGCTGCGCGATATCAAAGATGAATTTGTGGATCGCGGCCTGGATTTTATCAACAAAAACTTAAGCAAACTGGTGAAAAAAGGCAAGATTGAAGAAGCGACCAAAGTGGAAATCCTGACCCGCATCTCAGGCACCGTGGACTTGAACATGGCGGCGGATTGTGATCTGGTGATTGAAGCGGCGGTGGAACGCATGGATATCAAAAAGCAAATCTTTGCGGACCTGGACAACATTTGTAAGCCGGAAACCATCTTAGCGAGCAACACCAGCAGCTTGAGCATTACCGAAGTAGCGAGCGCGACCAAAACCAACGATAAGGTGATTGGTATGCATTTCTTTAACCCGGCGCCGGTGATGAAGTTAGTGGAGGTGATTCGCGGCATTGCGACCAGCCAGGAAACCTTTGATGCGGTGAAAGAGACGAGCATTGCGATTGGCAAAGATCCGGTGGAAGTGGCGGAAGCGCCGGGCTTTGTGGTGAACCGCATTCTGATTCCGATGATCAACGAAGCGGTGGGTATTCTGGCGGAAGGCATTGCGAGCGTGGAAGACATTGATAAAGCGATGAAATTAGGCGCGAACCACCCGATGGGCCCGCTGGAACTGGGTGATTTTATTGGTTTAGATATTTGCTTGGCGATTATGGATGTGCTGTACAGCGAAACCGGCGATAGCAAGTATCGCCCGCATACCCTGTTGAAGAAGTATGTGCGCGCGGGCTGGTTGGGCCGCAAAAGCGGCAAAGGTTTCTACGATTATAGCAAATAA	E.coli
Ck_hbd2	HBD	13.2	12.8	12.4	MDIKNVAVLGTGTMGNGIVQLCAESGLNVNMFGRTDASLERGFTSIKTSLKNLEEKGKIKTNISKEILKRIKGVKTIEEAVEGVDFVIECIAEDLELKQEVFSKLDEICAPEVILASNTSGLSPTDIAINTKHPERVVIAHFWNPPQFIPLVEVVPGKHTDSKTVDITMDWIEHIGKKGVKMRKECLGFIGNRLQLALLREALYIVEQGFATAEEVDKAIEYGHGRRLPVTGPICSADLGGLDIFNNISSYLFKDLCNDTEPSKLLKSKVDGGNLGSKTGKGFYNWTPEFLQKKQNERIQLLMDFLEKDKNDKSIERNI	ATGGATATCAAAAATGTGGCCGTACTCGGCACGGGCACTATGGGTAACGGCATCGTCCAGCTGTGCGCTGAGAGCGGTCTTAATGTAAATATGTTTGGTCGGACCGATGCTAGCCTCGAACGCGGATTTACAAGTATCAAAACGTCCCTGAAAAACCTGGAGGAAAAAGGGAAAATTAAAACGAATATTTCTAAAGAAATTCTGAAGCGTATCAAAGGCGTAAAAACAATTGAAGAAGCAGTCGAAGGCGTGGACTTCGTGATTGAATGTATTGCGGAAGACCTGGAACTGAAACAAGAAGTCTTTAGCAAGCTGGACGAGATCTGTGCTCCCGAAGTGATCTTAGCGAGCAATACCAGTGGCCTGTCGCCGACCGACATCGCTATCAACACGAAACACCCGGAGCGGGTTGTAATTGCGCACTTTTGGAACCCGCCACAGTTTATTCCGCTGGTAGAGGTTGTGCCGGGAAAACATACTGATAGTAAAACCGTGGACATCACCATGGATTGGATCGAACATATCGGTAAAAAAGGCGTGAAAATGCGCAAAGAGTGCCTGGGGTTTATCGGCAACCGTCTGCAACTGGCCCTTCTGCGTGAGGCACTTTATATCGTTGAACAAGGTTTCGCCACGGCGGAGGAAGTTGATAAGGCAATTGAGTATGGGCATGGCCGGCGTCTCCCTGTGACGGGCCCGATCTGTTCCGCGGATCTGGGCGGTCTGGATATTTTCAATAACATCAGTTCGTATTTGTTTAAAGATTTATGTAACGATACTGAACCAAGCAAGCTTTTGAAATCGAAAGTCGACGGCGGTAATCTGGGCTCTAAAACCGGTAAAGGTTTCTATAACTGGACACCCGAGTTCTTACAAAAAAAGCAGAATGAACGTATTCAGCTGCTGATGGACTTCCTGGAAAAAGACAAAAACGATAAAAGCATTGAACGCAACATTTAA	E.coli
Ca_hbd2	HBD	2.94	5.83	3.41	MKKVCVIGAGTMGSGIAQAFAAKGFEVVLRDIKDEFVDRGLDFINKNLSKLVKKGKIEEATKVEILTRISGTVDLNMAADCDLVIEAAVERMDIKKQIFADLDNICKPETILASNTSSLSITEVASATKRPDKVIGMHFFNPAPVMKLVEVIRGIATSQETFDAVKETSIAIGKDPVEVAEAPGFVVNRILIPMINEAVGILAEGIASVEDIDKAMKLGANHPMGPLELGDFIGLDICLAIMDVLYSETGDSKYRPHTLLKKYVRAGWLGRKSGKGFYDYSK	ATGAAAAAAGTATGTGTCATCGGTGCCGGCACGATGGGCTCGGGGATTGCTCAAGCCTTCGCTGCAAAGGGATTCGAAGTTGTGCTGCGTGATATCAAGGACGAATTTGTGGATCGCGGCCTGGATTTCATCAACAAAAATCTCAGCAAACTGGTGAAGAAAGGCAAAATTGAGGAAGCCACTAAAGTGGAAATTCTGACCCGTATTTCCGGCACGGTTGACCTGAATATGGCGGCCGATTGTGACCTGGTTATTGAAGCGGCGGTCGAACGCATGGATATCAAGAAACAAATCTTTGCCGATCTTGATAACATTTGCAAACCGGAGACTATCCTCGCCTCAAATACAAGCAGTTTAAGTATTACCGAAGTGGCAAGCGCTACAAAACGGCCCGATAAAGTGATTGGAATGCATTTTTTCAACCCAGCCCCGGTTATGAAACTGGTTGAAGTGATTCGCGGCATCGCTACCTCCCAAGAAACCTTTGATGCAGTTAAAGAAACCTCGATCGCCATTGGTAAAGATCCAGTGGAGGTAGCCGAAGCGCCGGGCTTCGTGGTTAATCGGATCTTAATTCCGATGATTAACGAAGCTGTTGGCATTCTGGCCGAAGGCATTGCGTCCGTGGAAGACATCGACAAAGCAATGAAATTGGGTGCAAATCACCCTATGGGTCCACTCGAACTTGGCGATTTTATCGGTCTTGATATTTGCCTGGCGATCATGGACGTGCTGTATTCAGAGACAGGCGATAGTAAATACCGCCCGCACACGCTGCTGAAAAAATATGTTCGGGCTGGCTGGCTGGGGCGTAAATCTGGTAAGGGTTTTTACGATTATTCCAAATAA	E.coli
Cs_hbd	HBD	5.02	10.4	9.89	MKVFVLGAGTMGSGIVQTFAQSGYEVIMRDIEERFVQRGIEIITKNLEKSVQKGKLSEEEKNEILGRIKPTTDMNLAKEVDLVVEAAIENMEIKKKIFAELDVICKPEAILATNTSSLSITDVGSATKRPDKVIGMHFFNPVPVMKLVEVIKGIATSEETNNTIIEIAKNLKKDAVQVEEAPGFVVNRILIPMINESIGILADNVATAEDIDLAMKLGANHPIGPLALADLIGNDVCLAIMEVLYSEFGDSKYRPHPLLRKMVRAGYLGRKSGIGFHNYNK-	ATGAAAGTTTTTGTCCTTGGGGCCGGGACAATGGGCTCAGGAATTGTCCAGACGTTTGCACAGTCGGGATACGAGGTTATTATGCGCGATATCGAGGAGCGTTTCGTACAACGCGGGATCGAAATTATTACGAAGAACTTAGAGAAAAGCGTGCAAAAGGGAAAACTTTCTGAGGAGGAAAAGAACGAAATTCTTGGACGTATCAAGCCTACTACAGATATGAACCTTGCTAAAGAGGTAGATTTAGTGGTGGAAGCGGCGATTGAAAACATGGAAATCAAGAAAAAAATCTTCGCCGAATTAGATGTGATTTGCAAACCAGAAGCGATTCTTGCAACAAATACCAGCTCGTTATCAATCACTGACGTCGGATCGGCCACGAAGCGCCCTGATAAAGTAATCGGTATGCATTTTTTCAATCCTGTACCCGTAATGAAATTGGTAGAGGTGATCAAAGGTATTGCAACATCTGAAGAGACAAATAACACAATCATTGAGATCGCGAAAAACTTGAAAAAGGATGCAGTACAAGTAGAGGAGGCTCCAGGGTTTGTCGTCAATCGCATTTTAATCCCGATGATCAACGAATCCATTGGAATTTTGGCAGATAACGTTGCAACAGCGGAGGACATTGACCTTGCTATGAAGCTGGGGGCCAATCATCCTATCGGGCCATTGGCTTTGGCGGATCTTATCGGTAACGATGTTTGCCTTGCAATCATGGAAGTCTTATATAGCGAATTTGGAGATTCGAAATACCGCCCCCATCCATTATTGCGTAAGATGGTACGTGCTGGTTACTTGGGGCGTAAGTCGGGCATTGGGTTCCACAACTACAACAAATAA	E.coli
Bp_hbd	HBD	0.262	0.123	0.181	MKICVVGTGTMGNGIAQTFAQAGHDVLLKGRSEASLGKAHKAIEKSLSKLVEKGKMEAAEKDAINARIKDTMAYEDCKDADLVIEVVAEDMATKNEIFKTLDAICKPEAILATNTSSLSITEIAAATSRPEKVIGMHFFNPVPMMKLVEVIKGQLTSQEVHDKVMAIAAEVGKTPVSVNEAPGFVVNRILIPMVNEGIGIYADGVATKEEIDEAMKLGANHPMGPLALGDLIGLDVCLAIMEVLYNEFGDSKYRPHPLLRKMVRANLLGRKTGIGFYDYRK	ATGAAAATCTGTGTCGTAGGGACCGGGACTATGGGAAATGGCATCGCACAGACATTTGCTCAGGCCGGACACGACGTCTTATTAAAGGGTCGTTCGGAGGCAAGTTTAGGCAAGGCACATAAAGCCATCGAAAAATCCTTAAGTAAACTTGTGGAGAAAGGAAAAATGGAGGCTGCGGAAAAGGACGCGATCAATGCTCGTATTAAGGATACTATGGCGTATGAGGATTGTAAAGACGCTGATCTTGTGATTGAAGTGGTAGCCGAAGACATGGCGACGAAAAATGAGATTTTTAAGACCCTGGATGCTATCTGCAAGCCTGAAGCGATTTTAGCCACGAACACATCTTCGCTGAGTATCACCGAAATTGCGGCAGCAACCTCTCGTCCAGAGAAGGTAATTGGAATGCACTTTTTCAACCCAGTACCGATGATGAAATTGGTGGAGGTAATCAAAGGTCAACTGACAAGCCAAGAAGTCCACGACAAAGTTATGGCTATCGCGGCAGAGGTGGGGAAAACGCCGGTGTCGGTTAATGAAGCGCCCGGCTTCGTGGTAAACCGTATTCTTATCCCCATGGTGAATGAGGGTATCGGTATTTACGCCGACGGAGTAGCAACAAAAGAGGAAATCGACGAAGCAATGAAGTTAGGAGCCAATCACCCAATGGGACCCCTGGCACTTGGAGATCTTATTGGCTTAGACGTCTGCTTGGCTATTATGGAAGTTCTGTATAACGAGTTCGGAGACTCAAAGTATCGTCCCCATCCTCTTTTGCGTAAAATGGTTCGCGCGAACTTATTGGGCCGTAAAACAGGAATCGGGTTTTATGATTATCGTAAGtaa	E.coli
Cm_hbd	HBD	0.262	0.123	0.181	MKLAVIGSGTMGTGILQTFASSGHDICLKSRSQESISNCMILLDKNLNRLVSKGKINESQKTEILGHITFTTNYEDLKDMDIIIEASVEDMDTKKEVFKLLDELCKSDAILATNTSSLSITEIASATKRPDKVIGLHFFNPVPMMKLVEVISGQLTSKVTFDTGIQLSKSINKMPVDVSESPGFVVNRILIPMINEAVGIYADGVASKEEIDEAMKLGANHPMGPLALGDLIGLDVVLAIMNVLYNEFGDTKYRPHPLLAKMVRANQLGRKTNIGFYDYNK	ATGAAGTTAGCCGTAATTGGTTCTGGGACAATGGGGACTGGCATTCTGCAAACTTTCGCCTCGTCAGGACACGACATCTGTTTAAAGTCCCGCTCGCAAGAGTCGATTAGCAACTGCATGATCTTGCTTGATAAGAATCTGAACCGCCTGGTGTCCAAGGGAAAGATTAACGAATCCCAAAAAACCGAGATCTTAGGTCATATCACATTCACAACGAACTATGAAGACTTGAAAGATATGGACATCATTATCGAGGCAAGTGTAGAGGACATGGACACGAAAAAAGAGGTCTTTAAGCTGTTGGATGAATTATGCAAGTCTGACGCCATTCTTGCTACGAACACCTCATCCCTGTCCATCACAGAAATTGCGAGTGCGACAAAGCGTCCAGATAAGGTTATCGGCTTGCACTTCTTTAACCCAGTGCCAATGATGAAATTAGTTGAAGTGATCAGTGGCCAGTTAACGTCCAAAGTAACCTTCGATACAGGAATCCAGTTGTCAAAGTCAATCAACAAGATGCCGGTCGACGTTTCCGAATCCCCTGGTTTCGTCGTCAACCGCATTCTTATCCCTATGATTAACGAGGCGGTAGGGATCTACGCTGATGGGGTGGCTTCTAAAGAGGAGATCGATGAAGCTATGAAACTTGGTGCGAACCACCCTATGGGCCCATTAGCGTTAGGCGACTTAATCGGACTGGATGTGGTGTTAGCCATCATGAATGTGCTTTATAACGAATTTGGCGATACAAAGTACCGTCCCCATCCCTTACTGGCTAAGATGGTTCGCGCCAACCAACTGGGACGCAAAACGAACATTGGTTTCTATGATTATAACAAAtaa	E.coli
Ps_hbd	HBD	2.22	2.49	2.66	MKICVVGTGTMGAGIAQTFAQAGYAVIFKGRSEASLNRAISSITKSLSKQVEKGKMEEAKKEEILSNISVALEYQECKDADIFIEAIAEDMETKKSTFAEIEKIAKEDAIMATNTSSLSITEVASTTSRPERVIGMHFFNPVPAMKLVEVIKGQVTDQDIFNKVFELSKAVGKVPVEIEEGPGFVVNRILVPMINEAVGILADGVAKKEDIDEAMKLGANHPMGPLALADLIGLDVCLAIMQVLYSEFGDTKYRAHPLLKKMVRANLLGRKTKAGFYNY	ATGAAGATTTGCGTGGTTGGGACAGGAACGATGGGTGCCGGAATCGCACAAACCTTTGCTCAAGCGGGATACGCTGTCATTTTCAAGGGTCGCTCGGAAGCGTCTTTGAACCGCGCGATTAGCAGTATCACTAAATCCTTATCGAAGCAAGTAGAAAAGGGCAAAATGGAAGAGGCGAAAAAGGAAGAAATTCTGAGTAACATTTCTGTGGCGTTAGAGTACCAAGAATGTAAGGATGCGGATATTTTTATCGAAGCGATTGCTGAAGATATGGAGACCAAGAAATCCACGTTTGCCGAGATCGAAAAAATTGCTAAGGAGGACGCAATCATGGCCACCAACACGTCTAGCTTATCCATTACGGAAGTGGCCTCTACCACGAGCCGTCCAGAGCGCGTTATCGGCATGCACTTCTTCAATCCTGTTCCTGCCATGAAGTTGGTGGAAGTTATCAAAGGTCAGGTCACAGATCAGGACATCTTTAACAAAGTATTCGAACTTAGTAAGGCCGTAGGAAAGGTGCCAGTGGAGATCGAAGAGGGTCCGGGATTTGTAGTAAATCGCATTTTAGTACCAATGATCAATGAAGCGGTTGGAATCCTTGCGGATGGCGTTGCCAAAAAAGAGGATATTGACGAGGCTATGAAACTTGGAGCGAATCATCCCATGGGACCTCTGGCATTGGCCGACCTTATTGGCCTTGACGTTTGCTTAGCGATCATGCAAGTGTTGTATTCGGAGTTTGGAGACACGAAATATCGTGCGCACCCATTGTTGAAAAAGATGGTACGCGCAAATTTACTTGGGCGTAAGACGAAGGCAGGTTTCTACAACTATtaa	E.coli
Al_hbd	HBD	9.46	11	12.8	MTIDKISVIGTGTMGSGIVQALAQAGRKVTMKSRSEASNTKAMGRITKSLGKLVEKGKMEQAAMDAALANITVTTDYKDIADSDLIIEAAVEEMDLKIELFKMLDGLCKPETIIATNTSSLSITGIAAAISRPCHVIGMHFFNPATVMKLVEIIKGQRTSQEVFDAVFALCQEIGKTPVAVNEAPGFVVNRILIPMVNEAVGILADGVASRDDIDAAMKLGANHPMGPLALADLIGLDVCLAIMEVLHREFGDDKYRPHPLLRKMVRAGLLGRKTGEGFYKY	ATGACCATTGATAAGATCAGTGTTATCGGCACAGGGACCATGGGCTCGGGAATCGTACAAGCCCTTGCACAGGCGGGGCGCAAAGTGACCATGAAAAGCCGCTCAGAAGCATCCAACACTAAAGCGATGGGACGCATTACGAAATCCTTGGGTAAGTTAGTCGAGAAGGGAAAGATGGAGCAAGCCGCGATGGACGCAGCATTGGCGAATATCACTGTCACCACGGATTACAAAGACATTGCCGATTCGGACTTGATCATTGAAGCAGCAGTCGAGGAAATGGATCTTAAAATCGAACTTTTCAAGATGCTGGACGGGCTTTGCAAACCAGAAACTATTATCGCCACGAACACGTCCAGTTTGTCGATCACTGGTATTGCAGCAGCTATTAGCCGCCCCTGTCATGTAATTGGCATGCACTTCTTCAACCCGGCCACCGTGATGAAGCTTGTAGAGATCATTAAAGGCCAACGCACTTCTCAGGAAGTTTTCGATGCGGTCTTCGCCTTGTGTCAAGAGATCGGAAAGACCCCCGTTGCCGTAAACGAAGCGCCAGGATTTGTTGTGAACCGCATTTTGATTCCCATGGTGAACGAGGCGGTTGGTATCCTTGCTGACGGGGTAGCTAGTCGCGACGACATTGACGCTGCCATGAAACTTGGAGCGAATCATCCTATGGGTCCACTGGCTTTGGCGGATCTGATCGGTTTAGATGTGTGTTTGGCAATCATGGAAGTTCTGCATCGCGAGTTTGGGGACGACAAATATCGTCCCCATCCTTTGCTGCGTAAGATGGTGCGTGCAGGTTTATTAGGTCGCAAGACGGGCGAGGGGTTCTATAAATATtaa	E.coli
Os_hbd	HBD	11.9	19.3	12.3	MKICIVGTGTMGHGIAQVFAQAGHEVLLKGRSEASLAKAHKAMDKNLSRMVEKGKLEAGVKDQVLARIKDTMKYEDCADADLVIEAIAEDMATKHEIFKLLDGICKPEAILATNTSSLSITEVAAVTNRPEKVIGMHFFNPVPAMKLVEVIKGRLTSAEVHDQVFALSQEIGKVPVSVEEAPGFIVNRILIPLVNEGIGILADGVAKKEEIDAAMKLGANHPMGPLELGDLIGLDVCLAIMEVLYREFGDSKYRPHPLLRKMVRANLLGRKTGVGFYDYRK	ATGAAGATCTGCATTGTCGGTACAGGAACGATGGGCCACGGTATCGCACAGGTTTTTGCTCAGGCCGGGCATGAGGTACTTCTGAAGGGTCGTTCAGAAGCATCACTGGCGAAAGCGCACAAGGCTATGGACAAAAATTTGAGCCGCATGGTAGAGAAGGGTAAGCTGGAGGCGGGTGTTAAGGATCAGGTTTTAGCTCGTATCAAGGATACGATGAAATATGAAGACTGTGCGGATGCTGATCTTGTGATCGAAGCCATCGCAGAGGATATGGCGACAAAGCATGAGATCTTTAAACTGCTTGACGGCATCTGCAAACCTGAGGCCATTTTGGCAACTAATACCAGCAGCTTATCCATCACGGAAGTTGCTGCGGTTACAAACCGCCCAGAAAAAGTAATTGGGATGCACTTCTTCAACCCCGTACCGGCGATGAAGTTAGTGGAGGTGATTAAAGGACGCTTGACTTCAGCCGAAGTGCATGACCAAGTATTTGCCTTGTCACAAGAGATTGGAAAGGTCCCGGTTAGCGTGGAAGAAGCTCCCGGGTTCATTGTCAATCGTATCCTGATCCCGCTGGTTAACGAGGGTATTGGGATTCTGGCTGATGGAGTAGCTAAGAAGGAAGAAATCGATGCGGCTATGAAACTTGGGGCTAATCACCCGATGGGGCCCCTGGAATTAGGAGATCTGATCGGTCTGGATGTATGTCTGGCGATTATGGAGGTCTTATATCGTGAGTTTGGCGACTCCAAGTACCGCCCTCATCCCTTACTTCGTAAAATGGTTCGCGCGAACCTGCTGGGACGCAAGACAGGGGTCGGTTTTTACGACTACCGCAAAtaa	E.coli
Ab_hbd	HBD	1.23	0.902	0.925	MSDHLKSWSDLRIAIIGAGTMGNGIAQICALAGLPVTLVDISTSALERGLATLSGNLERQVKKGLIGEADKQAALARIQSDTHYAVLTGASLVIEAATENLDLKRQILGRIDEVVEPGTLVASNTSSLSISELASALSNPERFIGLHFFNPVPVMTLVEVIRGLQTSDTTHARALEFAEHIGKTAVSVRNSPGFVVNRILCPMINEAIFVLQEGLASAQDIDIGMQLGCNHPIGPLALADLIGLDTLLAILETFYRDFGDPKYRPATLLKEMVAAGYLGRKSGRGFHVHA	ATGTCAGACCACTTGAAGTCGTGGTCAGACTTACGCATTGCAATCATTGGCGCGGGGACTATGGGAAACGGGATTGCGCAGATTTGCGCCCTTGCCGGGTTACCCGTTACCCTTGTCGACATTTCTACCTCCGCTTTGGAACGTGGATTGGCAACACTTTCAGGAAACCTGGAGCGCCAGGTCAAAAAGGGGCTTATCGGAGAGGCTGATAAACAGGCAGCTTTAGCACGTATTCAGTCTGACACACACTATGCTGTATTAACGGGGGCAAGCTTAGTCATTGAAGCGGCAACCGAGAATCTTGATCTTAAACGTCAGATTCTTGGCCGTATCGACGAGGTCGTTGAGCCTGGAACCCTGGTTGCGTCCAACACGAGTTCATTATCTATTTCCGAGTTAGCCTCTGCCCTTAGTAATCCTGAGCGTTTTATCGGCCTGCACTTCTTCAACCCAGTGCCGGTAATGACATTGGTCGAGGTGATCCGTGGCCTTCAGACCAGTGATACAACACACGCTCGTGCATTAGAGTTCGCTGAACATATCGGTAAGACGGCAGTATCAGTTCGTAATTCTCCTGGGTTCGTCGTCAACCGTATCCTTTGTCCCATGATCAACGAGGCCATTTTTGTTCTGCAAGAGGGATTAGCCTCGGCACAGGATATCGATATTGGCATGCAACTGGGCTGTAATCACCCGATTGGCCCACTTGCCCTTGCGGACTTGATTGGGTTGGACACCCTTCTGGCCATTTTAGAGACGTTCTATCGCGACTTCGGAGACCCCAAATATCGTCCCGCGACTTTACTGAAAGAGATGGTCGCCGCAGGATATTTGGGACGCAAGTCCGGGCGTGGTTTCCACGTTCATGCGtaa	E.coli
Ct_crt	CRT	3.78	10.8	7.94	MSFKNVNFEKDGKMVVITINRPKALNALNSETLVEIDSAIDMVAEDEDVLAVILTGAGKSFVAGADISEMKGLNAIEGRKFGILGNKVFRKLEKLEKPVIAAVNGFALGGGCEISMACDIRIASSKAKFGQPESGLGITPGFGGTQRLPRLVGLGMAKELIYTAKIIKADEAFRIGLVNKVVEPEALMDEAKALANTIINNAPIAVKLCKEAINRGIQTDIDTGAAYESEVFGECFATEDQKEGMGAFLEKRDKTFKNK	ATGAGTTTTAAAAATGTTAATTTTGAGAAAGATGGAAAGATGGTTGTAATTACAATTAATAGACCTAAGGCACTTAATGCACTTAACTCGGAAACATTAGTTGAAATTGATTCGGCAATCGATATGGTAGCTGAAGATGAAGATGTTTTAGCTGTAATACTTACAGGTGCTGGAAAGTCTTTTGTAGCTGGTGCAGATATATCAGAAATGAAAGGTCTCAATGCTATTGAAGGAAGAAAATTTGGAATATTGGGCAACAAGGTTTTTAGAAAGTTGGAAAAATTGGAAAAGCCTGTTATTGCAGCAGTTAATGGTTTTGCATTAGGCGGTGGTTGTGAAATTTCCATGGCATGTGATATAAGAATAGCTTCATCAAAAGCTAAATTCGGACAACCAGAGTCAGGACTTGGTATTACCCCAGGTTTTGGGGGAACTCAAAGACTTCCAAGATTAGTAGGACTTGGAATGGCAAAAGAACTTATATACACTGCCAAAATTATAAAAGCGGATGAAGCATTTAGAATAGGACTTGTAAATAAAGTAGTAGAACCTGAAGCACTTATGGATGAAGCTAAAGCATTAGCTAATACAATAATTAACAATGCACCAATAGCTGTAAAGTTATGTAAAGAGGCAATAAATAGAGGAATACAGACAGATATAGATACTGGAGCAGCATACGAATCTGAAGTATTTGGGGAATGCTTTGCTACAGAGGATCAAAAAGAAGGTATGGGTGCGTTTCTCGAAAAAAGAGATAAAACTTTTAAAAATAAATAA	C.auto
Pa_phaJ4	CRT	17.8	17.2	18.8	MPFVPVAALKDYVGKDLGHSEWLTIDQERVDQFAECTGDHQFIHVDPEKAAKTPFGGTIAHGFLSLSLIPKLMEGLLVLPEGLKMAVNYGLDTVRFIQPVRVGSRVRLGLTLLDVNEKNPGQWLIKARATLEIEGQEKPAYIAETLSLCFV	atgccatttgtaccagtagcagcattaaaagattatgtaggaaaagatttaggacattcagagtggttaacaatagaccaggaaagagttgatcaatttgcagaatgtacaggtgatcatcaatttatacacgttgatcctgaaaaagctgcaaaaacaccttttggcggcactatagcacatggatttttaagtttaagcttaatacctaagctcatggaaggtttattggttttacctgaaggattgaagatggctgttaattatggactagatactgttagatttatacaacctgttagagttggttccagagtcagattaggattaacactccttgatgtaaatgaaaaaaatcctggtcaatggcttataaaagcaagagctacacttgaaatagaaggtcaggaaaaacctgcttatatagcagaaacactttcactttgctttgtataa	C.auto
Pa_phaJ1	CRT	13.1	13.2	13.4	MSQVQNIPYAELEVGQKAEYTSSIAERDLQLFAAVSGDRNPVHLDAAYAATTQFKERIAHGMLSGALISAAIATVLPGPGTIYLGQTLRFTRPVKLGDDLKVELEVLEKLPKNRVRMATRVFNQAGKQVVDGEAEIMAPEEKLSVELAELPPISIG	atgtcacaagtacaaaacataccatatgcagaattagaagtaggacaaaaagcagagtacacaagcagcatagcagaaagagatcttcaattatttgcggctgtaagtggtgatagaaatcctgttcatttagatgcagcatatgctgctacaactcaattcaaggaaagaatcgcacatggaatgctttcaggagccttaatttcagctgcaatagcaactgtattaccaggtcctggtactatttatttaggtcaaacattaagatttacaagacctgttaagttaggagatgatcttaaggttgaacttgaagtactggagaaacttcctaagaacagagttagaatggctacaagagttttcaatcaagctggaaaacaagttgtagacggagaggcagaaattatggctccagaggaaaaactttctgtagaacttgcagaacttccaccaatttcaataggataa	C.auto
Ac_phaJ1	CRT	23.1	23.5	24	MSAQSLEVGQKARLSKRFGAAEVAAFAALSEDFNPLHLDPAFAATTAFERPIVHGMLLASLFSGLLGQQLPGKGSIYLGQSLSFKLPVFVGDEVTAEVEVTALREDKPIATLTTRIFTQGGALAVTGEAVVKLP	ATGAGAACAATTGCATCATTAGAAGAATTAGAAGGTTTACAAGGTCAGGAAGTAGCAGTAAGTGATTGGATAGAAGTAACTCAGCAGCAGGTAAATCAGTTTGCAGATGCTACTGGAGATCATCAATGGATTCATATAGATGTTGAAAGAGCTAAAAAGGAATCTCCATACGGCGGCCCTATCGCACACGGTTTTTTAACTTTAAGCTTACTTCCTAAATTTATGCATAATGCTTTACATATGCCGTCTAAAATAGGAGTAAATTATGGTTTAAATAGGGTAAGATTTACAGCTCCGGTCCCTGTTGGAAGTAAACTTAGAGCAAGAATCAAATTATTAAAAGTGGAAAGACTTGATCCTTTACCTAAATCACCAGAATTAGTAGGAGCCCAGTCAACTTGGGAAGTAACTGTTGAGAGAGAAGGAAGTGACAGGCCAGTATGTGTAGCTGAGTCTATTACAAGAAGATACGGATAA	C.auto
Ca_crt	CRT	18.5	19.6	20.3	MELNNVILEKEGKVAVVTINRPKALNALNSDTLKEMDYVIGEIENDSEVLAVILTGAGEKSFVAGADISEMKEMNTIEGRKFGILGNKVFRRLELLEKPVIAAVNGFALGGGCEIAMSCDIRIASSNARFGQPEVGLGITPGFGGTQRLSRLVGMGMAKQLIFTAQNIKADEALRIGLVNKVVEPSELMNTAKEIANKIVSNAPVAVKLSKQAINRGMQCDIDTALAFESEAFGECFSTEDQKDAMTAFIEKRKIEGFKNR	ATGGAACTTAATAACGTAATCTTAGAAAAGGAAGGTAAAGTGGCGGTGGTGACAATCAATCGCCCGAAAGCGCTGAACGCTCTGAACAGCGATACCCTCAAAGAAATGGATTATGTGATTGGTGAAATCGAAAACGATTCAGAAGTGTTAGCGGTGATCCTGACCGGCGCGGGCGAAAAAAGCTTTGTGGCGGGCGCGGATATCAGCGAGATGAAGGAAATGAACACAATCGAAGGTCGCAAATTCGGAATTTTGGGCAACAAAGTATTTCGCCGCCTGGAATTATTAGAAAAGCCGGTGATTGCGGCGGTGAACGGTTTTGCGCTGGGCGGAGGCTGTGAAATTGCGATGAGCTGCGATATTCGCATTGCGAGCTCAAATGCGCGCTTTGGTCAGCCGGAAGTGGGTCTAGGCATTACCCCGGGTTTTGGTGGTACCCAGCGCTTAAGCCGCCTGGTGGGCATGGGAATGGCGAAGCAATTGATTTTTACCGCGCAGAACATTAAGGCGGATGAAGCGCTGCGCATCGGCTTGGTGAACAAGGTGGTGGAACCGAGCGAACTGATGAACACCGCGAAAGAAATCGCGAATAAAATCGTATCAAACGCGCCGGTGGCGGTGAAGCTGTCAAAACAAGCGATCAACCGCGGCATGCAATGCGATATCGATACCGCGCTGGCGTTTGAAAGCGAAGCGTTTGGCGAATGTTTTAGCACCGAGGATCAGAAGGATGCGATGACCGCGTTCATTGAGAAACGCAAAATCGAAGGATTCAAAAACCGCTGA	E.coli
Pp_crt	CRT	9.79	19.5	18.5	MTTPSSPLLSKVEAGVAWITLNRPEQRNALDIPTLKQLHALLDSHADDPAVRVVVLTGSGRSFCAGADLAEWAAAEAAGTLESYGWTETAHALMLRLHSLDKPTIAAINGTAVGGGMDLSLCCDLRIAAASARFKAGYTSMGYSPDAGASWHLPRLIGSEQAKRLLFLDELWGAEHALAAGLVSEVCADEQLPAVAAELAGRLANGPTFAYAQTKQLIRDGARRTLAEQLEAERHAGLLCGRSQDGAEALQASVERRAPRFTGQ		E.coli
DJ024_fabZ	CRT	9.82	5.68	10.7	MSLSIEQIMEIIPHRYPMLLVDRVEEIEPGKRAVGYKNVTFNEQIFQGHYPGKPIMPGVLMIEALAQLGGVAILSLDKYKGKKPILGAVKNAKFRRMVVPGDVLKLEIEIVKVKGPAGIGKGIATVNGEKAVEAEITFMIV	atgagtttaagtatagaacaaataatggaaataataccacatagatatccaatgttactagtagatagagtagaagaaattgaaccaggcaaaagagctgtaggatacaaaaatgttacattcaatgaacaaatatttcaaggacattatcctggtaagcctataatgccaggagtacttatgattgaagcacttgctcaacttggcggcgtagctatattgtctttagataagtataaaggtaaaaagcctatacttggagctgtaaaaaatgcaaaatttagaagaatggtagttccaggggatgtactaaaattagaaatagaaatagttaaagttaagggtccagcaggaataggaaaaggaatagctacagtaaatggtgaaaaggctgttgaagctgaaataacatttatgattgtataa	C.auto
DJ001_crt2	CRT	1.45	0.9	1.48	MENVIFKHENGIAEITINRPKSLNALNTQTLKELGQVINEISERKDIYTVIITGAGEKSFVAGADITEMKDKTAIEGREMAKLAQKVFSNIENMPQIVIAAVNGYALGGGCELSMACDIRLASTKAKFGQPEVGLGIIPGFAGTQRLPRLVGKGRAKELIFTTDMIDANEAYRIGLVNKIYEPNELIDKAKEMANKIMSKGTYAVSLAKSSINNGLNMDTESAYAFEADLFGLCFSTEDQTEGMSAFVGKRKASFKGC	ATGGAAAATGTAATTTTTAAACATGAGAATGGTATAGCAGAGATAACAATCAATAGACCAAAGTCACTTAACGCATTAAATACTCAAACATTGAAAGAATTAGGGCAAGTAATAAATGAGATATCAGAAAGAAAGGATATCTATACTGTAATAATAACTGGGGCAGGGGAGAAATCTTTTGTAGCAGGTGCAGATATAACTGAAATGAAAGATAAGACTGCAATAGAAGGAAGAGAAATGGCAAAATTAGCTCAGAAAGTATTTTCTAATATTGAAAATATGCCACAAATTGTTATAGCGGCAGTAAACGGTTACGCATTAGGCGGAGGCTGTGAATTATCAATGGCTTGTGACATAAGATTAGCGTCTACAAAAGCTAAATTCGGACAACCTGAAGTCGGATTAGGAATAATTCCAGGATTTGCAGGAACTCAAAGACTTCCAAGATTAGTTGGAAAGGGAAGAGCTAAAGAACTTATTTTTACTACAGATATGATAGATGCAAATGAAGCGTATAGAATTGGTCTTGTTAATAAAATATATGAACCAAATGAATTAATAGATAAGGCAAAAGAAATGGCTAATAAGATAATGAGTAAGGGAACTTATGCGGTTAGTTTAGCAAAATCATCTATAAACAATGGATTAAATATGGATACAGAATCCGCTTATGCTTTTGAAGCAGATTTATTTGGATTATGTTTCTCAACAGAGGATCAAACTGAAGGAATGAGTGCGTTTGTAGGAAAGAGAAAAGCTTCTTTTAAGGGATGTTAA	C.auto
DJ050_crt3	CRT	5.13	4.23	1.55	MENIKVKEENGVSVICIDRPKSLNALNTQTLKELGQVINDISERKDIYTVIITGSGEKAFVAGADITEMKSKSAIEGREMAKLAQKVFSNIENMPQVVIAAVNGYALGGGCELSMACDIRLASTNAKFGQPEVGLGIIPGFAGTQRLPRLVGKGIAKELIFTTDMIDAKEAYRIGLVNKVYEPEELMEKTIELAQKIMKKGLFAVSLAKSAINNGLNMDTESAYAFEANLFGLCFSTDDQTEGMSAFIEKRKALFKGC	ATGGAAAATATTAAGGTAAAGGAAGAAAATGGGGTATCAGTGATTTGTATTGATAGACCTAAGTCACTTAATGCATTAAATACACAAACACTCAAGGAACTAGGACAAGTAATAAATGATATATCAGAAAGAAAGGATATATATACTGTTATCATAACAGGATCAGGAGAAAAGGCTTTTGTAGCTGGAGCAGATATAACAGAAATGAAAAGTAAAAGTGCAATAGAGGGAAGAGAGATGGCTAAGCTAGCTCAAAAGGTATTTTCTAATATTGAAAATATGCCACAAGTTGTTATAGCTGCTGTAAACGGTTATGCATTGGGTGGAGGATGCGAATTATCAATGGCGTGTGATATAAGATTAGCTTCTACCAATGCTAAATTTGGACAACCGGAAGTTGGATTAGGAATAATTCCAGGTTTTGCGGGAACTCAAAGGCTACCAAGATTAGTTGGAAAAGGAATAGCTAAAGAACTGATATTTACTACAGATATGATAGATGCAAAAGAAGCTTATAGAATTGGTCTTGTTAATAAAGTTTACGAACCAGAAGAACTAATGGAAAAAACTATTGAGTTAGCTCAAAAAATAATGAAAAAAGGATTATTTGCAGTAAGCTTGGCTAAATCAGCAATAAATAATGGCTTAAATATGGATACTGAATCAGCCTATGCATTTGAAGCAAACCTATTTGGATTATGTTTTTCAACTGATGATCAAACAGAAGGAATGAGTGCATTTATAGAAAAAAGAAAGGCTCTATTTAAAGGATGTTAA	C.auto
DJ061_crt1	CRT	5.68	6.05	5.64	MDFKNVILEKDGNIAIVTINRPNALNALNSETLKELDIVVDTLANDDEVLAVVLTGAGKAFVAGADITEMKDLNTVAGRKFGILGNKVFRKLETLEKPVIAAVNGFALGGGCEISMACDIRIASQKAKFGQPEVGLGITPGFGGTQRLARLVGMGMAKQLIYTAEIINAEEALRIGLVNKVVEPEKLMDEAKEMAKKIANNAPIAVSLCKVAINKGMQCDIDTGIAYEAEVFGECFATEDQKEGMAAFVEKRDKCFKNR	ATGGATTTTAAAAATGTTATCCTTGAAAAAGATGGGAATATAGCCATCGTTACAATCAACAGACCTAACGCTTTAAATGCTTTAAATTCAGAAACTTTAAAAGAATTAGATATAGTAGTTGATACTTTAGCTAATGATGATGAAGTTTTAGCAGTTGTACTTACTGGAGCAGGAAAAGCTTTTGTAGCTGGAGCAGACATAACTGAAATGAAAGACTTAAATACAGTAGCAGGAAGAAAGTTTGGAATACTTGGAAACAAAGTATTCAGAAAGTTAGAAACTTTAGAGAAGCCAGTTATTGCAGCAGTTAATGGTTTTGCACTAGGTGGCGGATGTGAAATTTCCATGGCATGTGATATAAGAATAGCATCACAGAAAGCTAAATTTGGACAGCCAGAAGTAGGTTTAGGAATTACACCAGGATTTGGTGGAACTCAGAGACTTGCAAGACTTGTAGGAATGGGAATGGCTAAACAGTTAATATATACAGCAGAAATAATTAATGCAGAAGAAGCTTTAAGAATTGGACTTGTAAATAAAGTTGTTGAGCCAGAAAAGCTAATGGATGAAGCTAAGGAAATGGCTAAGAAAATAGCTAATAATGCGCCAATAGCTGTAAGCCTTTGTAAGGTAGCTATAAACAAAGGAATGCAGTGTGACATAGATACAGGTATAGCATATGAAGCAGAAGTATTCGGTGAATGTTTTGCAACTGAAGACCAAAAAGAAGGTATGGCAGCATTTGTTGAAAAAAGAGATAAATGCTTCAAAAATAGATAG	C.auto
DJ233_crt4	CRT	16.5	14.6	20.8	MQGLSIDKIKVGDKTSVVKTIGESDVYLFAGITGDLNPAHTNQVTAKETIFKGRIAHGILVSGLISTCFGMQLPGPGTIYLSQNLKFTAPVHFGDTITAEIEAIEVIEDRNRVKFKTVCTNQDGKVVIDGEAMVMPPKKTA	atgcaaggattaagtatagataaaataaaagtaggtgataaaacaagtgtagtgaaaacaataggagaaagtgatgtatatttatttgctggtattacaggtgatctgaaccctgctcacactaatcaggtaactgctaaggaaacaatatttaagggaagaatagcacatggaatacttgtaagtggacttatatcaacttgctttggaatgcaattacctggacctggaacaatttatctttctcaaaatcttaaatttacagctcctgtacactttggagatacaataacagcagaaatagaagcaatagaagtaatagaggatagaaacagagtaaaatttaagactgtatgtacaaatcaggatggtaaagtagttattgatggagaggcaatggtaatgcccccaaagaaaactgcataa	C.auto
Td_ter	TER	6.87	8.66	7.95	MIVKPMVRNNICLNAHPQGCKKGVEDQIEYTKKRITAEVKAGAKAPKNVLVLGCSNGYGLASRITAAFGYGAATIGVSFEKAGSETKYGTPGWYNNLAFDEAAKREGLYSVTIDGDAFSDEIKAQVIEEAKKKGIKFDLIVYSLASPVRTDPDTGIMHKSVLKPFGKTFTGKTVDPFTGELKEISAEPANDEEAAATVKVMGGEDWERWIKQLSKEGLLEEGCITLAYSYIGPEATQALYRKGTIGKAKEHLEATAHRLNKENPSIRAFVSVNKGLVTRASAVIPVIPLYLASLFKVMKEKGNHEGCIEQITRLYAERLYRKDGTIPVDEENRIRIDDWELEEDVQKAVSALMEKVTGENAESLTDLAGYRHDFLASNGFDVEGINYEAEVERFDRI	ATGATCGTGAAACCTATGGTGCGGAATAACATCTGCCTCAATGCCCATCCACAGGGTTGTAAAAAAGGTGTGGAGGATCAGATCGAGTACACGAAAAAGCGTATCACGGCCGAGGTGAAAGCCGGTGCGAAAGCCCCGAAAAATGTACTTGTGCTCGGTTGTTCCAATGGTTACGGTCTGGCGTCTCGGATCACTGCGGCGTTCGGTTATGGAGCCGCCACTATCGGTGTGTCGTTTGAAAAAGCCGGTAGTGAAACGAAGTACGGTACGCCAGGTTGGTACAATAATCTCGCCTTTGACGAGGCCGCCAAACGGGAAGGTCTGTATTCCGTGACTATCGACGGTGACGCCTTTTCCGATGAAATCAAGGCGCAGGTTATCGAAGAAGCCAAAAAGAAAGGTATCAAATTCGATCTGATCGTGTACTCCTTAGCGTCGCCGGTGCGTACGGACCCAGACACGGGTATCATGCACAAGTCCGTATTGAAACCATTCGGTAAAACGTTTACGGGTAAGACGGTAGATCCATTTACTGGTGAACTCAAAGAAATCTCTGCCGAACCGGCGAATGATGAAGAAGCCGCCGCGACGGTGAAGGTGATGGGTGGTGAAGACTGGGAACGGTGGATCAAGCAACTGTCCAAAGAAGGTCTGTTGGAAGAAGGTTGTATCACGCTCGCCTATTCTTATATCGGTCCGGAGGCCACTCAGGCCCTCTACCGGAAGGGTACGATCGGTAAGGCGAAAGAACACCTGGAAGCGACTGCCCACCGGCTCAATAAAGAAAATCCATCCATCCTGGCCTTCGTGAGTGTAAATAAGGGTTTGGTGACGCGGGCGTCAGCTGTGATCCCAGTGATCCCACTCTACCTCGCCAGTTTGTTTAAGGTGATGAAAGAAAAAGGTAATCACGAGGGTTGCATCGAGCAAATCACGCGGCTGTATGCCGAACGTCTTTACCGGAAAGACGGTACGATCCCAGTAGATGAAGAAAATCGTATCCGGATCGACGACTGGGAGCTGGAAGAAGACGTGCAGAAGGCTGTGTCGGCCTTGATGGAAAAAGTGACGGGTGAAAACGCCGAATCCCTCACGGACCTGGCGGGTTACCGGCACGACTTTTTGGCCTCCAATGGTTTTGATGTGGAAGGTATCAATTACGAAGCCGAGGTGGAACGGTTCGACCGGATCTAA	E.coli
Lw_fabV	TER	1.14	1.22	1.82	MSAQSLEVGQKARLSKRFGAAEVAAFAALSEDFNPLHLDPAFAATTAFERPIVHGMLLASLFSGLLGQQLPGKGSIYLGQSLSFKLPVFVGDEVTAEVEVTALREDKPIATLTTRIFTQGGALAVTGEAVVKLP	ATGAGAACAATTGCATCATTAGAAGAATTAGAAGGTTTACAAGGTCAGGAAGTAGCAGTAAGTGATTGGATAGAAGTAACTCAGCAGCAGGTAAATCAGTTTGCAGATGCTACTGGAGATCATCAATGGATTCATATAGATGTTGAAAGAGCTAAAAAGGAATCTCCATACGGCGGCCCTATCGCACACGGTTTTTTAACTTTAAGCTTACTTCCTAAATTTATGCATAATGCTTTACATATGCCGTCTAAAATAGGAGTAAATTATGGTTTAAATAGGGTAAGATTTACAGCTCCGGTCCCTGTTGGAAGTAAACTTAGAGCAAGAATCAAATTATTAAAAGTGGAAAGACTTGATCCTTTACCTAAATCACCAGAATTAGTAGGAGCCCAGTCAACTTGGGAAGTAACTGTTGAGAGAGAAGGAAGTGACAGGCCAGTATGTGTAGCTGAGTCTATTACAAGAAGATACGGATAA	C.auto
DJ052_fabV	TER	0.484	0.649	0.566	MIFKPELIKGIAKTSHPYGCRKEVLNQIEYCKNAKQFHGPKKVLIIGASSGFGLATRISLAFGGAKADTIGVSFETGITDRRTGTAGWYNNIFFKEFAEKEGLIAKNFIGDAFSDEVKENVIKYIKNEFGKIDLLIYSLASPRRKDPKTGNIYDSTLKTTSGEFQGPTIDMETDELVTTKVNSATDKEIEATKKVMGGEDWSEWCKLLLENDCLSDKAITISYSYIGASRTYKIYREGTIGEAKRHLENTAIQIDKEWQKKINGKAFVSVNKAIVTKASAYIPSFSLYAAVLYKVMKEKNLHENCIMQMQRMFADKIYAENLLEFDDSGRLRMDDWELREDVQSEVNELWEKITPDNFKILSDYDGYKKEFMQLNGFEIDGVNYSEDIDIEALKRLEP	atgatatttaaaccagaactaataaaaggaatagcaaaaactagtcacccatatggatgtagaaaagaagttttgaatcagatagaatattgtaagaatgcaaaacagttccatggaccaaaaaaagtattgataataggagcatcttcaggatttggattggcaactagaattagcttggcatttggcggcgcaaaagcagatactataggagtcagttttgaaacaggaataactgacagaagaacaggaacagcaggttggtataataatatattttttaaggaatttgctgaaaaagaaggattaattgcaaaaaactttattggagatgctttctcagacgaagttaaggaaaatgttattaaatacataaagaacgaatttggtaagattgatttattaatatactcacttgcttctccaagaagaaaggaccctaaaacaggaaacatatatgattccactttaaagactactagtggagaatttcagggacctactatagatatggaaacagatgaattggtcacaacaaaggtaaattctgcaacagacaaggaaattgaagccacaaaaaaggttatgggcggcgaggattggagcgaatggtgtaaattacttctggaaaatgattgtcttagtgacaaagcaattacaatttcatattcatatataggagcttcgagaacttataaaatatatcgagagggaacaataggagaagcaaaaagacatcttgaaaacactgccattcaaatagataaagaatggcagaagaagataaatggaaaagcttttgtgtctgtaaataaagctatagtaacaaaagcttcagcctacattccaagctttagcttatatgctgccgttttatataaggtaatgaaagaaaaaaatcttcatgaaaattgtatcatgcagatgcagagaatgtttgccgacaagatatatgccgaaaatttactggagtttgatgattcaggaagacttcgtatggatgattgggaacttagagaggatgtgcagagtgaagtaaatgaattatgggaaaagattactccagataacttcaagattttaagcgattatgacggatataagaaagaattcatgcaactaaatggatttgaaatagatggagtaaactattcagaggatatagatattgaagcattaaagagattagagccttaa	C.auto
DJ079_fabV	TER	1.54	2.55	1.82	MIFKPELIKGIAKTSHPYGCRKEVLNQIEYCKNAKQFHGPKKVLIIGASSGFGLATRISLAFGGAKADTIGVSFETGITDRRTGTAGWYNNIFFKEFAEKEGLIAKNFIGDAFSDEVKENVIKYIKDEFGKIDLLIYSLASPRRKEPKTGNIYDSTLKTTSGEFQGPTIDMEKDELVTTKVNSATDKEIEATKKVMGGEDWSEWCKLLLENDCLSDKAITISYSYIGASRTYKIYREGTIGEAKRHLENTAIQIDKDWKKKINGKAFVSVNKAIVTKASAYIPSFSLYAAVLYKVMKEKNLHENCIMQMQRMFADKIYAENPLEFDDSGRLRMDDWELREDVQSEVNELWEKITSDNFKILSDYDGYKKEFMQLNGFEIDGVNYSEDIDIEALKRLEP	atgatatttaaaccagaactaataaaaggaattgcaaagacaagtcacccatatggatgtagaaaagaagttttaaatcagatagaatattgtaagaacgcaaaacagttccatgggccaaagaaagtacttataattggagcatcttctgggtttggattagctacaagaattagtttagcttttggcggcgctaaggctgatacaattggcgtttcttttgagacaggcattacagatagaagaacaggaactgcaggatggtataacaatatattttttaaggaatttgcagaaaaagaaggattaattgcaaaaaattttataggagatgctttttcagatgaagtaaaggaaaatgttataaaatatataaaggatgaatttggtaaaatagaccttttaatatattcattagcatctccaagaagaaaagagcctaaaactggaaatatttatgattctacactaaaaactacttcaggagagttccagggacctacaatagatatggagaaagacgagctggtaactacaaaagttaacagcgctacagataaagaaatagaagcaacaaaaaaggtaatgggcggcgaagactggtctgagtggtgtaaattattacttgaaaatgattgtctttcagataaagctattacaatatcatatagttatattggtgcttcaagaacttataaaatatacagagaaggaactataggagaagccaaaaggcaccttgaaaatacagctatacagattgataaggattggaaaaaaaaaataaatggaaaagcatttgtatctgtaaataaagctattgtaacaaaggcatcagcatatattccaagctttagtttatatgctgcagtactctataaagtaatgaaagaaaaaaacctgcatgaaaattgtataatgcagatgcaaagaatgtttgctgacaaaatatatgccgaaaatcccctagagtttgacgattcaggaagactcagaatggatgattgggaattaagagaagatgtacaatctgaagtaaatgagctatgggaaaagataactagtgataattttaaaatactttctgattatgatggatacaaaaaagaattcatgcaattaaatggttttgaaatagatggtgtaaattattctgaagatatagatattgaagctcttaaaaggcttgaaccttaa	C.auto
Vs_ter	TER	1.38	1.44	1.67	MIIEPIVQGVVARSAHPIGCRQAVLNQIDYVKNAPAIQGGPKKVLILGASSGFGLASRISLAFGGSNADTIGVSFERGPSDKGVGTAGWYNNIYFRQEAEKQGLIAKNFVGDAFSAHTRQDVLDYIQNEFGGSVDLVVYSLATGVRPNPETGELWRSSIKTVGEPVSGPTINIEMDALETMQVETASEAELDATIKVMGGEDWQSWINMLSDAGVLAQGCKTVAYSYVGPEVTYPIYHQGTLGRAKAHLHNTADTLNEQLGAIGGEAYVSVCKALVTKASVFIPAFSPYILSLFKVMKEKGTHEGCIEQMQRLFAQRLYSNFTAVPVDDARLIRIDDWELEEQTQSEVKAMMATMDNDNFQQIGDYQGYKLDFMQLNGFGFSEVDYSTPVNMQELALLTP	ATGATTATAGAACCAATAGTACAGGGAGTAGTAGCAAGATCAGCCCACCCAATAGGATGTAGACAAGCAGTATTAAATCAAATTGATTATGTTAAAAATGCACCTGCAATTCAAGGCGGCCCAAAGAAAGTCCTTATACTTGGTGCTTCAAGTGGATTTGGTCTTGCTTCAAGAATATCTTTAGCTTTTGGCGGCTCCAATGCAGATACAATAGGAGTATCATTTGAAAGGGGACCTTCAGATAAGGGAGTAGGAACTGCTGGATGGTACAATAACATCTATTTTAGACAAGAAGCTGAAAAGCAAGGATTAATAGCTAAGAATTTTGTAGGAGATGCATTTTCTGCTCATACTAGACAAGATGTACTGGATTATATACAAAACGAATTTGGCGGCAGTGTAGACTTAGTTGTATACAGCTTAGCAACAGGAGTTAGACCAAACCCTGAGACAGGAGAGCTTTGGAGATCTTCAATAAAGACGGTAGGAGAACCTGTAAGTGGACCTACTATTAATATAGAAATGGATGCTCTTGAAACTATGCAGGTAGAAACTGCATCTGAAGCAGAACTAGATGCAACTATAAAAGTTATGGGCGGCGAAGACTGGCAATCATGGATAAATATGCTCAGTGACGCAGGAGTACTTGCTCAAGGTTGTAAGACTGTAGCTTATAGTTATGTAGGACCAGAAGTAACTTATCCCATATATCATCAGGGAACTCTTGGAAGAGCAAAAGCACATCTTCATAATACAGCAGATACATTAAATGAGCAACTTGGAGCTATAGGCGGCGAAGCTTATGTTTCAGTATGTAAAGCCTTAGTTACTAAAGCATCTGTATTCATTCCAGCATTTTCACCATATATATTATCACTTTTTAAAGTTATGAAAGAAAAAGGAACACATGAAGGATGCATAGAACAGATGCAAAGATTATTTGCACAGAGACTCTACTCAAATTTTACTGCTGTACCAGTTGATGATGCAAGGCTTATACGTATTGATGACTGGGAATTGGAAGAGCAGACACAAAGTGAAGTTAAAGCAATGATGGCTACTATGGATAATGATAATTTTCAACAGATAGGAGATTACCAAGGATACAAATTAGATTTTATGCAATTAAATGGGTTTGGATTTAGTGAAGTTGATTATTCTACACCTGTTAATATGCAGGAGCTTGCATTATTAACCCCTTAA	C.auto
Pp_ter	TER	2.94	1.14	0.896	MIIEPVVKGVVARSAHPFGCQQAIRNQINYVRTADPVTDGPKKVLVLGASSGFGLASRISLAFGGSMADTIGISFERGPSEKGVGTAGWYNNIFFREEAEKAGLIGKNFIGDAFSPQMRQQVIEYIKTEFGGQLDLVVYSLATGVRPNPETGELWRSSIKTMGEPVTGPTINIETDTMEQMTIGTATPEEVEDTEKVMGGEDWASWIDILSDAGVLATGCKTVAYSYVGPKATYPIYHQGTLGRAKAHLHATADQLNNKMSEMGGEAYVSVCKALVTKASVFIPAFSPYILALFKVMKDKGVHEGCIEQMQRLYAQRLYGKDKIVPVDDNRLIRVDDWELEDDIQQQVSELMAKITPENFTTMGDYQGYKTDFMQLNGFDLEGVDYQADISFETLTQLVA	ATGATAATAGAACCAGTAGTGAAAGGAGTAGTAGCAAGATCAGCTCACCCATTTGGATGTCAACAGGCTATAAGAAACCAAATTAATTATGTTAGAACTGCAGATCCTGTTACTGATGGACCTAAAAAAGTTCTTGTTTTAGGAGCCTCTTCTGGATTTGGTCTTGCTTCAAGAATAAGCTTAGCTTTTGGCGGCAGTATGGCAGATACTATAGGAATATCATTCGAAAGAGGACCTTCTGAAAAGGGAGTAGGTACAGCAGGTTGGTACAATAATATATTTTTTAGAGAAGAGGCAGAAAAAGCTGGATTAATAGGAAAAAATTTTATAGGAGATGCTTTTTCACCTCAGATGCGTCAACAGGTAATAGAGTACATAAAAACCGAATTTGGCGGCCAATTAGATCTGGTTGTTTATAGCCTTGCTACTGGAGTTAGACCAAATCCTGAAACAGGAGAATTATGGAGAAGCAGTATAAAAACTATGGGAGAACCAGTAACAGGACCTACTATAAATATAGAAACTGATACAATGGAGCAAATGACTATAGGTACTGCAACTCCTGAAGAAGTAGAGGATACAGAAAAAGTTATGGGCGGCGAAGATTGGGCCTCGTGGATTGATATACTTTCAGATGCAGGAGTACTTGCTACAGGCTGTAAAACAGTTGCTTATAGTTATGTAGGGCCTAAAGCTACTTATCCAATTTATCATCAAGGAACTTTAGGAAGGGCTAAAGCACATCTTCATGCAACAGCAGACCAATTAAATAATAAAATGAGTGAAATGGGCGGCGAAGCATATGTAAGTGTATGTAAAGCATTGGTAACTAAGGCATCTGTATTTATACCTGCATTTTCACCATACATACTGGCGCTGTTTAAAGTAATGAAAGATAAGGGTGTTCATGAAGGTTGTATAGAGCAGATGCAGAGATTATATGCACAAAGACTTTATGGTAAAGACAAAATAGTACCAGTGGATGATAACAGACTTATAAGAGTAGATGATTGGGAACTTGAAGATGATATACAGCAGCAGGTATCAGAGTTAATGGCAAAAATAACGCCAGAGAATTTTACCACTATGGGAGATTACCAGGGATACAAGACAGATTTTATGCAATTAAATGGATTTGACTTGGAAGGAGTAGATTATCAAGCAGATATATCATTTGAAACACTTACCCAACTGGTAGCATAA	C.auto
Lh_fabV	TER	2.32	2.78	5.08	MVIKPRLKGGLALTNHPIGAKEFVKRQIDYVKSQDKYEGPKKVLIIGSSSGYGLATRISLAFGAGAETIGVAFEKGVEGKRVGSAGWWNTIAFNEAAEKEGLVSKNFIGDAFSMEMKDDVIKFIKEEFGGKIDLLIYSLASAVRTDPIDGVTYRSALKSTTKDITGPTINFEKEVMEETTMGVATPDEIKSTVKVMGGEDWKLWIEALDKGGVLSEGFKTVAYSYLGPKVTYGIYKEGTIGAAKRDLEHTSDVLNDFLKEKYNGEAYVSLSKALMTKASAVIPIFPLYAALLYKVMKEKGIHEGTIEQKHRLLTQMVYGNNPVIDEERRLRPDNWEMREDVQAEVEALWDKVTPDNFKEISDYAGAREEFMQLNGFDFDNVDYDADVDLDELAKLKP	atggttataaaacctagacttaaaggcggccttgcattaactaaccacccaattggagctaaagaatttgttaagagacaaatagattatgtgaaatctcaagataaatatgaaggacctaaaaaagtcctcattattggttcgtcgagtggatatggattagctactagaataagtttagcatttggggcaggagctgaaactattggtgtagcatttgaaaagggagttgaaggtaagagagttggatcagcaggatggtggaatacaattgcattcaatgaggcagctgaaaaagaaggacttgtatccaaaaattttataggagatgcattttcaatggagatgaaagatgatgttataaagtttattaaggaagaatttggcggcaagatagatttactaatttattcacttgcatccgctgtaagaactgatcctatagatggagttacatacagatctgcattaaaatctactacaaaggacataacaggaccaacaattaattttgaaaaggaagttatggaagaaactactatgggtgtagcaacaccggatgaaataaagtcaactgtaaaagtaatgggcggcgaagattggaagctttggatagaggcacttgataaaggcggcgtactctcagagggatttaagacagttgcctattcttaccttggacctaaagttacttatggtatatataaagaaggaactataggagctgctaaacgtgatcttgaacatacatcagatgttttgaacgatttcctaaaagaaaaatataatggagaagcatatgttagtttaagtaaagcacttatgacaaaagcttcagctgttatacctatttttcccctatatgctgctttattatataaggtaatgaaggaaaaaggaattcatgaaggtactatagaacaaaaacatagattgcttacacaaatggtttatggaaataatccagtaattgatgaagaaagaagattgagacctgacaattgggaaatgagagaagacgtacaagctgaagtagaagcattgtgggacaaagtaacaccagacaattttaaagaaatatctgactatgcaggtgcccgtgaagaatttatgcagcttaatggatttgactttgataatgttgactatgatgcagatgttgatttagacgagcttgctaaacttaaaccttaa	C.auto
Pat1_fabV	TER	0.467	0.884	0.843	MIIKPRVRGSLALNCHPMGCKKIVEDQIKVAKNSKQYEGAKKVLILGASSGYGLSTRISLAFGGSKSDTIGVSFEKEGTEKKVGSAGWYNNIWFKEAAEKEGLVAKNFIGDAFSHDMRKEVIEYIKDEFGGKIDLLIYSVASGVRQDPDTGVVHRSCIKPINEEFGGYTLNIQKEEIEYLSVDSATEEEIENTVKVMGGEDWSHWVNALVDEGVCNDGFKSVAYSYIGGDITRAVYRDGTIGRAKEHLENSAIKLNTLVSEKLGGEAYTSVNRAITTKASAFIPCFSIYASVLFKVMAEKGQEEPCMEHTHRLLADMIYGDSPNFDVQGRMRPDSWELSNDIQEESVNIYKDITEENFKELCDFKLYKKYFMNLNGFEADGIDYNEDVDLEWLSTLRP	atgataataaaaccaagagtaagaggatcacttgcattaaattgtcatccaatgggttgtaaaaaaattgtagaagatcagataaaagttgcaaagaattctaaacagtatgaaggagcaaaaaaggttctaatcttaggagcaagctcgggatatggactttctacaagaatatctttagcttttggcggcagtaaaagtgatacaataggagtaagttttgaaaaagaaggaacggaaaagaaagttggatcagcaggatggtacaataatatttggtttaaagaagcagctgaaaaagaaggattagtggcaaaaaattttattggtgatgcatttagtcatgatatgagaaaggaagtaatagaatatattaaagatgagtttggcggcaaaatagatttactaatttatagtgttgcttcaggagttagacaggatccagatacgggagtagtccaccgttcttgcataaaaccaattaatgaggaatttggcggctacactttaaatattcagaaggaagaaatagaatatttgtctgtggatagtgccacagaagaggaaattgaaaatacagttaaggtaatgggcggcgaagactggtcacattgggtaaatgcacttgtagatgaaggagtttgcaatgatggatttaaaagtgttgcttattcctatataggcggcgatataactagagctgtttatagggatggaactataggaagagctaaagaacatttagaaaattcagcaattaaattaaatactttagtttcagagaaattaggcggcgaagcctacactagtgtaaatagagcaattactactaaagcgtctgcctttataccttgcttttccatatatgcttcagttttatttaaagttatggcagaaaagggacaagaagaaccttgtatggagcatacgcatagattgcttgcagatatgatatatggggattcaccgaattttgatgtacaaggaagaatgagaccggattcttgggagctttcaaatgacatacaggaagaatccgtaaatatatataaagatataacagaagaaaactttaaagaactttgtgattttaagttatataaaaagtattttatgaatctcaatggatttgaagcagatggaatagattataatgaagatgtagaccttgagtggttgtccactttaagaccttaa	C.auto
DJ031_fabV	TER	1.25	1.72	1.83	MIFKPELIKGIAKTSHPYGCRKEVLNQIEYCKNAKQFHGPKKVLIIGASSGFGLATRISLAFGGAKADTIGVSFETGITDRRTGTAGWYNNIFFKEFAEKEGLIAKNFIGDAFSDEVKENVIKYIKDEFGKIDLLIYSLASPRRKDPKTGNIYDSTLKTTSGEFQGPTIDMEKDELVTTKVNSATDKEIEATKKVMGGEDWSEWCKLLLENDCLSDNAITISYSYIGASRTYKIYREGTIGEAKRHLENSALQIDKEWKKKINGKAFVSVNKAIVTKASAYIPSFSLYAAVLYKVMKEKNLHENCIMQMQRMFADKIYTENPIEFDDSGRLRMDDWELREDVQSEVNELWEKITPDNFKILSDYDGYKKEFMQLNGFEIDGVDYSEDIDVEALKRLEP	atgatatttaaaccagaattaataaaaggaatagctaaaacatcacatccatacggttgcagaaaagaggtacttaaccaaattgagtattgtaaaaatgcaaaacagtttcatggtcctaaaaaagttcttattattggggcaagcagtggatttggattggcaacgcgaatcagtttagcttttggcggcgctaaagcagatacaataggtgtttcttttgaaacaggaataacagacagaagaacaggaactgcaggatggtataacaacatattttttaaggaatttgctgaaaaagaaggtcttattgctaagaattttataggagatgctttttcagatgaggtaaaagaaaatgtaattaagtatataaaggatgaatttggtaaaattgatttgttaatatacagtttagcttcaccaagaagaaaagatcctaaaaccggaaacatttatgatagtactttaaaaacgacgtccggagagtttcaaggaccaaccattgatatggaaaaagatgaactggttaccactaaagtaaattctgcaacagacaaagaaattgaagctacaaagaaggttatgggcggcgaggactggtcagaatggtgtaaattattacttgaaaatgactgcttgtcagataatgcaattactatatcttacagttatataggtgctagcaggacatacaagatatacagagaaggaaccatcggagaagcaaaaagacatttggaaaattcagcccttcaaatagataaagaatggaagaagaaaataaacggaaaagcatttgtttcagtaaataaggctatagtaactaaagcttcagcctacataccatccttttcactttatgctgcagttttatacaaggtaatgaaggaaaagaatcttcatgaaaattgtataatgcaaatgcaaagaatgtttgcagataagatatatactgagaaccctatagagtttgatgattctggaagattaagaatggatgattgggaactaagagaagatgtacaatcagaagtaaatgaactttgggaaaagataacgccagacaattttaagatactttcagactatgatggatataaaaaggaatttatgcagctaaatggatttgaaatagatggagtagactatagtgaggatatagatgttgaagctttaaagagacttgagccttaa	C.auto
L498_fabV	TER	1.08	0.898	0.972	MVIKPRLKGGLALTNHPIGAKEFVKRQIDYIKSQDKYTGPKKVLIIGSSSGYGLSTRISLAFGAGAETIGVAFEKGVEGKRIGSAGWWNTIAFTEAAKKEGIPAKNFIGDAFSNEMKDEVIKYIKEEFGGKIDLVIYSLASGVRTDPKDGKTYRSALKSTKEEITGPTINFEKETMEETTMEIATPEEIKSTVKVMGGEDWKLWIEALSNANVLADGFKTVAYSYLGPKVTYGIYKDGTIGAAKRDLEHTADILNDYLKEKVNGEAYVSLSKALMTRASAVIPIFPLYAALLYKVMKEKGIHEGTIQQKHRLLKDMVYGNNRVIDDERRLRPDNLEMREDVQAEVEALWDKVTPENFKEVSDYKGAREEFMQLNGFDFDNVDYDADIDIEELAKLRP	atggtaataaaaccacgattaaaaggcggccttgcattaactaaccacccaataggagctaaagaatttgttaaaaggcaaattgattatataaaatctcaagataaatatacagggccaaaaaaagtacttataataggttcttcttcaggatatggtctgtcaacaagaatttcacttgcatttggagcaggagcagaaacaattggtgtagcatttgagaaaggagttgaaggtaaaagaataggttcagcaggatggtggaataccatagcttttactgaagctgcaaagaaagaaggaattccagctaagaactttataggagatgcattcagcaatgaaatgaaagatgaagttataaaatatataaaagaagagtttggcggcaagatagatctagtaatatacagcctggcaagtggagttagaactgatcctaaagatggaaaaacatacagatcagcattaaagtcaacaaaagaagaaataacaggaccaactataaattttgaaaaagaaactatggaagaaactacgatggaaatagctacacctgaagagattaaatccacagtaaaagtaatgggcggcgaagattggaaattgtggatagaagctctctccaatgcaaatgtactagcagatggttttaaaactgtcgcttacagctatttaggacctaaagtaacttatggaatatataaggatggtactataggtgcggcaaagagagaccttgagcacacagcagatatattaaatgattatcttaaagaaaaagttaatggcgaagcttatgtaagcttgtctaaagcccttatgactagggcttcagcagttatacctatatttcctctttatgcagctcttttatataaagtaatgaaggaaaagggaatacatgaaggtacaattcagcagaaacatagattattaaaagatatggtatatggaaataatagagtaatagacgacgaaagaagattacggccggataatcttgaaatgagagaggatgttcaagcagaagtagaagcattatgggataaggttactcctgaaaattttaaagaagtatcagattataagggagcaagagaagaatttatgcagttaaatggatttgattttgataatgtagattatgatgcagatatagatatagaagaattggctaagcttcgtccttaa	C.auto
Pl_ter	TER	0.175	0.295	0.26	MVIKPEIQGVVARTAHPYGCQQAVQAQIAFVESAAPITQGPKRVLILGASSGFGLASRIALTFGGAQAATLGVSFERGPSVKGVGTAGWYNNIYFKQAAEQQGYIAKNIVGDAFSPQIRQQVAQMIRDEFGGQVDLVIYSLATGVRPNPENSDMWRSCLKTVGENFSGFSVDLEKDSLVPAELTAANEEEILATTKVMGGEDWQEWIDFLLAEELLATGAKTLAYSYIGPESTYPIYHHGTLGIAKQHLHHTATVLNQQLSQCVEGQANVVVCKALVTKASVFIPTFSPYILCLFKVMKQLGLHEECIEQMQRLFADKVYAEHDEQSSLTDENGLIRMDDWELKPEVQQQVDGLMAQMNVDNFKQVGDYAGYKSAFLALNGFGFSTVDYTQSVDLDALSCLTP	atggtcataaagccagaaatacagggagtagtagcaagaacagcacacccatacggatgtcaacaagcagtacaggcacaaatagcatttgttgagtctgctgctccaataactcagggacctaagagagtgcttatacttggtgcaagttcagggtttggattggcgtcaagaattgctcttacttttggcggcgctcaagctgcaactcttggtgtatcatttgaaagaggaccttctgtaaagggagtaggaactgcaggatggtataataatatatattttaaacaggctgcagagcaacaaggttacattgcaaaaaatatagttggagatgcattttcaccacagataaggcagcaagtagctcaaatgataagagacgaatttggcggccaagtagacttagtaatatatagcttagctacaggtgtaagaccaaatccagaaaattcagatatgtggagatcttgcttaaaaactgtaggagaaaattttagtggtttttctgtagatcttgaaaaagattctctagttcccgcagagttaactgcagctaatgaagaagaaatacttgcaacaacaaaagttatgggcggcgaagattggcaagaatggatagattttttacttgcagaagaattgcttgcaactggagctaaaacccttgcttattcttacattggacctgaaagtacctatccaatatatcatcacggtactctaggtattgcaaagcaacatctacatcacacagctacggtattaaatcagcagctcagccagtgtgtagaaggacaggctaatgtagtagtatgtaaagccctggttacaaaggcttctgtatttattcctaccttttctccttatattttatgtctttttaaagttatgaaacaactaggtcttcatgaagaatgtattgagcaaatgcaaagattatttgcagataaagtatatgcagaacatgatgaacaatcaagtcttacggatgaaaatggacttattagaatggatgattgggaattaaagccagaagttcagcagcaagttgacggacttatggctcagatgaatgtagataatttcaaacaggtaggagattatgctggttataaatcagcattcctagctttaaatggtttcggattttctacagtggactatactcagagtgtagatctagatgctcttagctgtcttacaccttaa	C.auto
Va_ter	TER	1.42	1.96	1.93	MVIEPIIKGVVARSAHPYGCEASIQNQIQFAKNASQIKNGPKRVLILGASSGFGLAARIALTFGGSQADTIGVSFERGPSDKGVGTAGWYNNIFFKQEAEKEGRTAVNIIGDAFSQDTRDQVIEAIETYFEGEVDLIIYSLASGMRPNPNTGEAWVSSIKPIGDSVTGATITLENDEWVETQIESATQQEIESTIKVMGGSDWESWVDTLINAESIAEGCKTIAFSYIGSEATFPIYRDGTLGWAKVDLHQASHSLNLKLANFNGSAHATVCKALVTKASVFIPTFTPYIIALYKAMKEDGTHEGCIEQMQRLFSDKLYNHEPIPVDSERLIRMDDWEMKPSVQQRVAELMAQMNASNFKEVGDYQGYKQEFMQLNGFNITNVDYQQDIDIEQLSTLQP	ATGGTTATAGAACCAATAATAAAAGGAGTAGTAGCAAGGTCAGCTCATCCATACGGTTGTGAAGCATCAATTCAAAATCAAATTCAATTTGCAAAAAATGCATCTCAAATAAAAAATGGACCAAAAAGAGTTCTTATTTTAGGTGCTTCTTCTGGATTTGGATTAGCTGCTAGAATTGCTCTTACATTTGGCGGCTCTCAAGCTGATACAATAGGAGTTTCTTTTGAAAGAGGGCCTAGTGATAAGGGAGTTGGAACAGCTGGATGGTACAATAATATATTCTTCAAGCAAGAAGCAGAAAAAGAAGGAAGGACGGCGGTAAATATAATTGGGGATGCATTTAGCCAGGATACTCGTGATCAAGTTATTGAGGCAATTGAAACATACTTTGAAGGTGAAGTTGATTTAATTATATACAGTTTAGCATCAGGAATGAGGCCTAATCCAAATACTGGAGAAGCTTGGGTAAGCTCTATAAAACCCATAGGTGATTCTGTTACTGGTGCTACTATAACACTTGAAAATGATGAATGGGTAGAAACACAAATTGAATCTGCAACCCAGCAAGAAATAGAATCTACAATTAAAGTTATGGGCGGCTCAGACTGGGAATCATGGGTTGATACATTAATCAACGCGGAGAGTATTGCTGAGGGATGCAAGACTATAGCTTTCTCCTATATAGGAAGTGAGGCTACTTTTCCAATTTATAGAGATGGTACATTAGGATGGGCTAAAGTAGATCTTCACCAAGCTTCTCATTCATTAAATTTAAAGCTTGCAAACTTCAATGGATCTGCTCATGCTACGGTTTGTAAAGCACTTGTAACAAAAGCATCTGTATTTATTCCAACTTTTACACCTTATATAATAGCATTGTACAAAGCTATGAAAGAAGATGGTACACATGAAGGATGTATAGAACAAATGCAAAGATTGTTTTCTGATAAATTATATAATCACGAACCTATTCCTGTTGATTCAGAAAGATTGATTAGGATGGATGACTGGGAAATGAAACCTTCAGTTCAACAGAGAGTAGCAGAATTAATGGCTCAAATGAATGCTTCAAACTTTAAGGAAGTAGGTGATTACCAGGGATACAAACAAGAATTTATGCAGTTAAATGGTTTTAATATAACCAATGTAGATTATCAACAAGATATAGATATAGAACAGCTTTCTACTCTTCAGCCTTAA	C.auto
Eg_ter	TER	2.97	3.23	7.8	MEKKIWSHPQFEKGGSGENLYFQGMSCPASPSAAVVSAGALCLCVATVLLATGSNPTALSTASTRSPTSLVRGVDRGLMRPTTAAALTTMREVPQMAEGFSGEATSAWAAAGPQWAAPLVAAASSALALWWWAARRSVRRPLAALAELPTAVTHLAPPMAMFTTTAKVIQPKIRGFICTTTHPIGCEKRVQEEIAYARAHPPTSPGPKRVLVIGCSTGYGLSTRITAAFGYQAATLGVFLAGPPTKGRPAAAGWYNTVAFEKAALEAGLYARSLNGDAFDSTTKARTVEAIKRDLGTVDLVVYSIAAPKRTDPATGVLHKACLKPIGATYTNRTVNTDKAEVTDVSIEPASPEEIADTVKVMGGEDWELWIQALSEAGVLAEGAKTVAYSYIGPEMTWPVYWSGTIGEAKKDVEKAAKRITQQYGCPAYPVVAKALVTQASSAIPVVPLYICLLYRVMKEKGTHEGCIEQMVRLLTTKLYPENGAPIVDEAGRVRVDDWEMAEDVQQAVKDLWSQVSTANLKDISDFAGYQTEFLRLFGFGIDGVDYDQPVDVEADLPSAAQQ	ATGGAGAAAAAAATCTGGAGCCATCCGCAGTTCGAAAAAGGCGGATCCGGAGAGAACTTATACTTCCAAGGCatgtcttgcccagcatctccctctgcagcggtagtgtctgcaggtgctttgtgtctttgtgtcgcaaccgtcttactggctaccggctcaaatcccactgcgttgtcgactgcgtccacgcgctctcccacaagcttagttcgtggagtcgatcgcggccttatgcgcccaacaaccgccgctgctttgaccacgatgcgcgaggtaccgcagatggctgaggggttctctggcgaagctacttccgcatgggctgcagcaggaccacagtgggcagctcctttagttgcggcagcatcctccgcactggcactgtggtggtgggcggcacgtcgctcagttcgtcgtccgcttgcggcattggctgaacttcctactgctgttacccacttggcgccaccaatggctatgttcacgacgacggctaaggtgattcagcctaagatccgtggctttatttgtacgaccactcatcctatcgggtgcgagaaacgtgttcaagaggaaatcgcttatgcacgtgcccacccgcccacgtcccctggtcccaaacgtgttcttgtaattggatgcagtactgggtatggtctgtcgacgcgtatcacggcggcattcgggtatcaagccgcaacccttggggtttttttagcgggtccccctactaagggacgtccagccgcagctggttggtacaatactgttgccttcgaaaaagcagcactggaagccggattgtacgcacgctctctgaacggggatgcttttgactccacgaccaaagcgcgtaccgtggaagcgattaagcgcgatctgggcactgtggatttagttgtatatagcatcgcggcccctaaacgtactgacccggccaccggggtactgcataaggcgtgcttgaagcctattggtgcaacatacaccaaccgtacagtcaacaccgataaggcggaagtcaccgatgttagtattgagccggcgtcgccagaggagattgcggatacggtcaaagtaatgggaggtgaagactgggaactttggatccaagccttatcggaggccggcgttcttgcagagggtgcaaagactgttgcttactcatacatcggtcctgaaatgacctggccggtatactggtctggcactattggcgaagcaaagaaggatgtggagaaggcggccaagcgtatcacccagcaatatggctgtcctgcttatccagtcgttgcgaaagcgttggtaacccaggcgagtagcgccatcccagtcgtccctttgtatatttgcctgttataccgcgttatgaaagagaagggtacccacgaaggttgcatcgagcagatggtgcgtttactgaccacaaagttgtatcctgagaacggcgcacctattgtcgacgaggcgggacgtgtccgcgtggacgattgggaaatggctgaggatgtacaacaggcagtgaaagacttatggtctcaggtatccacagccaatcttaaggacattagcgactttgccggctaccagacggaatttcttcgtttatttggtttcggtatcgatggagtggactacgatcagccggttgatgtggaggcagatcttccatcggccgcacaacagTAA	E.coli
Eg_ter	TER	1.04	1.28	1.23	MSCPASPSAAVVSAGALCLCVATVLLATGSNPTALSTASTRSPTSLVRGVDRGLMRPTTAAALTTMREVPQMAEGFSGEATSAWAAAGPQWAAPLVAAASSALALWWWAARRSVRRPLAAELPTAVTHLAPPMAMFTTTAKVIQPKIRGFICTTTHPIGCEKRVQEEIAYARAHPPTSPGPKRVLVIGCSTGYGLSTRITAAFGYQAATLGVFLAGPPTKGRPAAAGWYNTVAFEKAALEAGLYARSLNGDAFDSTTKARTVEAIKRDLGTVDLVVYSIAAPKRTDPATGVLHKACLKPIGATYTNRTVNTDKAEVTDVSIEPASPEEIADTVKVMGGEDWELWIQALSEAGVLAEGAKTVAYSYIGPEMTWPVYWSGTIGEAKKDVEKAAKRITQQYGCPAYPVVAKALVTQASSAIPVVPLYICLLYRVMKEKGTHEGCIEQMVRLLTTKLYPENGAPIVDEAGRVRVDDWEMAEDVQQAVKDLWSQVSTANLKDISDFAGYQTEFLRLFGFGIDGVDYDQPVDVEADLPSAAQQ	atgtcttgcccagcttcaccatcagccgcagtagtatcagcaggagctttatgtttatgtgtagcaacagttttattagctacaggttctaatcctacagcactttctactgcttcaacacgatctccaacttctttagtaagaggagttgatagaggtcttatgaggcctactactgcagctgcccttacaacaatgagagaagttcctcaaatggcagaaggattttctggggaagctacatctgcttgggctgcagctggacctcaatgggcagctccattagttgcagctgcaagttccgcacttgctttatggtggtgggctgcaagaagatcagtaagaagaccgttagctgcagaattacctactgcagtaacccatttagctccccctatggctatgttcaccacaacagcaaaagtaatacaacctaagatacgtggatttatatgtaccactacacatcctattggatgtgaaaagagagtacaggaagaaattgcatatgcaagagctcatccacctacaagtcctggaccaaaaagggttttggttattggctgttcaacagggtatggactttctacaagaataacagctgcatttggatatcaggcagctactcttggagtatttttagctggacctccaactaagggaagacctgcagcagccggatggtataatacagtagcatttgagaaagctgctttagaggcaggattatatgctaggtcattaaatggtgatgcttttgattctacaactaaagccagaactgtagaggcaattaagagggatttaggtacagtagatttagttgtatattctatagctgcaccaaaaaggacagatcctgctacaggtgttttgcacaaggcatgccttaaaccaattggagcaacttatactaatagaacagtaaatacagataaagcagaagttaccgatgtttctatagagccagcatctccagaggaaatagcagatactgtaaaagttatgggcggcgaagattgggaattgtggatacaagctttgtctgaggcaggtgtgttagcagaaggtgctaaaactgttgcctattcatatataggtcctgagatgacatggccagtatattggtcaggtactataggagaagctaagaaagacgtagagaaagctgctaaaagaattactcaacaatatggttgtcctgcatatcctgtagtagcaaaggctttagttactcaggcttcctctgcaattccagtagtacctttatatatatgcttgttatatagagttatgaaagaaaaaggaacacatgaaggatgtatagagcaaatggtaagattactaactacaaaattatatccagaaaatggagcacctatagtagatgaagctggaagagtaagagtagatgattgggaaatggcagaagatgttcaacaggcagttaaggatttgtggtcacaagtttcaacagcgaatttgaaagatataagtgactttgctggatatcagacagaattccttagattatttggatttggaatagatggagtagattacgatcaacctgttgatgtggaagcagatttaccatctgcagctcaacaataa	C.auto
Av_ter	TER	1.78	2.08		MIIHPQIQGCVARNCHPIGCRAAVQQQIERIKAAGPFNGPKRVLVLGASSGFGLASRIALAFGAGADTIGISFERGPSDKGLGSAGWYNNIWFRKEAEQEGRIAINLIGDAFSDAMRQQAIDTIRQQLGQVDLVIYSLASGIRVLPDGTQVRSVLKTTGQPFSGWGLDLERDTLVQQSLAPATPEEIRDTVTVMGGEDWQLWMQALQQADCLAPGAQTVAYSYIGPESTYPLYRDGTIGYAKEHLHATAETINLQLAEIGGRAWVSVCKALVTKASAYIPVLPVYLGLLMGVMKERGVHEGCIEQMQRLFAAKMYGANGVVADGNRLIRMDDHELDPAIQAAVSALWPKVTPDNFHGLGDFAGLRQDFMQLNGFELPGVDYAAPVDVASLRELTP	atgattattcacccacaaatacaaggatgcgtagctagaaactgtcacccaattggatgtagagcagcagtacaacaacaaatagagagaataaaggcagctggaccttttaatggaccaaaaagggtactagtacttggagcaagtagtggattcggtttagcttcaaggattgcattagcatttggtgctggtgcagatacaattggaatatcctttgaaagaggtcctagtgataaaggacttggatctgctggatggtataataatatttggtttagaaaggaagcagaacaggaaggcagaatagcaattaatttgattggtgatgctttcagtgatgcaatgagacaacaagcaattgatactattagacaacaactaggacaagttgatttagtaatatattcacttgcatcaggaattagagttcttcctgatggaacgcaagttagaagtgtacttaaaactacaggtcagccattttctggatggggattggatttggaaagagatactcttgtacaacaaagccttgcaccagctactccagaagaaattagagacacagtaacagttatgggcggcgaagattggcaattgtggatgcaagccttgcaacaagcagattgtcttgcaccaggagcacaaacagttgcatattcatatattgggccagagtctacttatccattgtatagagatggaacaattggatatgcaaaggaacatttgcatgcaactgcggaaacaataaatttacagcttgcagaaataggcggcagagcttgggtaagcgtatgtaaagctttagttactaaggctagtgcatatattcctgtacttcctgtttatctaggattgttaatgggagtaatgaaggaacgtggtgttcatgaagggtgcattgaacagatgcagagactttttgcagctaaaatgtatggagccaacggagttgtggcagatggaaatcgtcttataagaatggatgaccatgagttggatccagctatacaggctgcagtttcagctttgtggcctaaggtaactccagataactttcatggcttaggagattttgcaggattaagacaggattttatgcaattaaatggatttgagcttccaggtgtagattatgcagcacctgtagatgtagcttcacttagagaattaactccttaa	C.auto
Ca_fabV	TER	0.617	0.603	0.706	MIVKAKFVKGFIRDVHPYGCRREVLNQIDYCKKAIGFRGPKKVLIVGASSGFGLATRISVAFGGPEAHTIGVSYETGATDRRIGTAGWYNNIFFKEFAKKKGLVAKNFIEDAFSNETKDKVIKYIKDEFGKIDLFVYSLAAPRRKDYKTGNVYTSRIKTILGDFEGPTIDVERDEITLKKVSSASIEEIEETRKVXGGEDWQEWCEELLYEDCFSDKATTIAYSYIGSPRTYKIYREGTIGIAKKDLEDKAKLINEKLNRVIGGRAFVSVNKALVTKASAYIPTFPLYAAILYKVXKEKNIHENCIXQIERXFSEKIYSNEKIQFDDKGRLRXDDLELRKDVQDEVDRIWSNITPENFKELSDYKGYKKEFXNLNGFDLDGVDYSKDLDIELLRKLEP	ATGATAGTAAAAGCAAAGTTTGTAAAAGGATTTATCAGAGATGTACATCCTTATGGTTGCAGAAGGGAAGTACTAAATCAAATAGATTATTGTAAGAAGGCTATTGGGTTTAGGGGACCAAAGAAGGTTTTAATTGTTGGAGCCTCATCTGGGTTTGGTCTTGCTACTAGAATTTCAGTTGCATTTGGAGGTCCAGAAGCTCACACAATTGGAGTATCCTATGAAACAGGAGCTACAGATAGAAGAATAGGAACAGCGGGATGGTATAATAACATATTTTTTAAAGAATTTGCTAAAAAAAAAGGATTAGTTGCAAAAAACTTCATTGAGGATGCCTTTTCTAATGAAACCAAAGATAAAGTTATTAAGTATATAAAGGATGAATTTGGTAAAATAGATTTATTTGTTTATAGTTTAGCTGCGCCTAGGAGAAAGGACTATAAAACTGGAAATGTTTATACTTCAAGAATAAAAACAATTTTAGGAGATTTTGAGGGACCGACTATTGATGTTGAAAGAGACGAGATTACTTTAAAAAAGGTTAGTAGTGCTAGCATTGAAGAAATTGAAGAAACTAGAAAGGTAATGGGTGGAGAGGATTGGCAAGAGTGGTGTGAAGAGCTGCTTTATGAAGATTGTTTTTCGGATAAAGCAACTACCATAGCATACTCGTATATAGGATCCCCAAGAACCTACAAGATATATAGAGAAGGTACTATAGGAATAGCTAAAAAGGATCTTGAAGATAAGGCTAAGCTTATAAATGAAAAACTTAACAGAGTTATAGGTGGTAGAGCCTTTGTGTCTGTGAATAAAGCATTAGTTACAAAAGCAAGTGCATATATTCCAACTTTTCCTCTTTATGCAGCTATTTTATATAAGGTCATGAAAGAAAAAAATATTCATGAAAATTGTATTATGCAAATTGAGAGAATGTTTTCTGAAAAAATATATTCAAATGAAAAAATACAATTTGATGACAAGGGAAGATTAAGGATGGACGATTTAGAGCTTAGAAAAGACGTTCAAGACGAAGTTGATAGAATATGGAGTAATATTACTCCTGAAAATTTTAAGGAATTATCTGATTATAAGGGATACAAAAAAGAATTCATGAACTTAAACGGTTTTGATCTAGATGGGGTTGATTATAGTAAAGACCTGGATATAGAATTATTAAGAAAATTAGAACCTTAA	C.auto
L215_fabV	TER	1.17	1.09	0.927	MVIKPKLKGSLALTNHPIGAKEFVKRQIDYIKSQDKYTGPKKVLIIGSSSGYGLASRISLAFGAGADTIGVAFEKGIEGKRIGTAGWWNTIAFTEAAKEEGLTAKNFIGDAFSNEMKADVIKYIKEEFGGKIDLLIYSLASGMRTDPKDGVTYRSALKSTKGEIVGPSINIEKDAMEETTMGVATPEEIQSTVKVMGGEDWKLWVDALDEAGVLTDGFKTVAYSYLGPKVTYGIYKDGTIGAAKRDLEHTSDVLNDFLKKKYNGEAYVSLSKALMTKASAVIPIFPLYAALLYRVMKEKGIHEGTIEQKHRLLKDMIYGGKPEIDEERRLRPDNWEMREDVQAEVEALWDKVTPENFKEISDYEGARKEFMQLNGFDFDNVNYDADIDLEELAKLQP	ATGGTTATAAAACCTAAACTAAAAGGAAGCCTTGCACTTACAAACCATCCTATAGGAGCTAAAGAATTTGTTAAAAGACAAATTGACTATATAAAATCACAAGATAAGTATACAGGCCCAAAGAAAGTATTAATAATAGGTTCGTCATCTGGATATGGACTTGCTTCAAGAATCTCACTTGCATTTGGTGCAGGTGCTGACACTATTGGTGTTGCTTTTGAAAAGGGCATCGAAGGCAAAAGGATAGGCACAGCTGGATGGTGGAATACTATAGCATTTACTGAAGCAGCAAAGGAAGAAGGATTAACTGCTAAGAATTTTATAGGTGATGCATTTAGCAATGAAATGAAAGCCGACGTCATAAAATACATAAAGGAAGAGTTTGGCGGCAAAATAGATTTACTTATTTATTCTCTTGCTTCAGGTATGAGAACAGATCCTAAAGATGGTGTAACCTATAGATCTGCGTTGAAATCTACAAAAGGTGAAATAGTAGGACCATCTATTAACATAGAAAAGGATGCAATGGAAGAAACTACTATGGGAGTAGCAACTCCAGAAGAGATTCAATCTACAGTGAAGGTAATGGGCGGCGAAGACTGGAAACTATGGGTAGATGCTTTGGATGAGGCAGGAGTTCTCACTGATGGTTTTAAAACAGTTGCTTACTCCTATTTGGGACCAAAAGTTACTTATGGTATATATAAGGATGGTACCATAGGAGCAGCTAAGAGAGATCTTGAACATACTAGTGATGTATTAAATGACTTCTTGAAAAAAAAATACAATGGAGAGGCCTATGTATCTCTGTCAAAAGCACTTATGACTAAAGCATCGGCTGTTATACCTATTTTTCCTCTTTATGCTGCTCTTTTGTATAGAGTTATGAAAGAAAAGGGAATTCATGAAGGTACTATAGAACAAAAACATAGACTTTTAAAAGATATGATTTATGGCGGCAAACCAGAAATAGATGAAGAAAGAAGACTCCGTCCTGATAATTGGGAAATGAGAGAGGATGTTCAGGCAGAAGTAGAAGCTCTATGGGATAAAGTAACACCTGAAAATTTCAAGGAAATTTCTGATTATGAAGGAGCTAGAAAAGAATTTATGCAATTAAATGGATTTGATTTTGATAATGTAAATTATGATGCAGATATTGATTTAGAAGAATTAGCTAAACTTCAACCTTAA	C.auto
Ec_fadM	Thioesterase	5.22	3.73	6.33	MQTQIKVRGYHLDVYQHVNNARYLEFLEEARWDGLENSDSFQWMTAHNIAFVVVNININYRRPAVLSDLLTITSQLQQLNGKSGILSQVITLEPEGQVVADALITFVCIDLKTQKALALEGELREKLEQMVK	atgcaaactcagattaaagtaagaggatatcacttagatgtataccaacatgttaataatgcaagatatttagaattccttgaagaagcaagatgggatggattagaaaactcagatagcttccagtggatgacagcacataatattgcctttgtagttgtaaatataaacattaattatagaagaccagctgtactgagcgatttgcttacaataacttcacaattacagcagttaaatggaaaatcaggaattttaagtcaggtaataacacttgaaccagaaggacaagtagttgcagatgcgctgataacttttgtatgtatagatctaaaaactcaaaaagctcttgcacttgaaggtgaacttagagaaaaattagagcaaatggttaaataa	E.coli
Cauto_1524	Thioesterase	4.96	9.9	9.48	MYINETKVVVRYAETDKMGIVHHSNYYIYFEEARTQFIKKTGISYSQMEKDGIMFPLVESNCRYLQGAKYEDELLIKTWIKELTPVKAEFNYSVIRENDQKEIAKGSTLHAFVNNNFKIINLKKNHTELFKKLQSLI	ATGAACAACGACAACTGCACGATCAAAATTACCCCCGAAGTTTCGAGAGTCGATGAACCAGTAGATATAAAAATTAACGGTTTACCAAAGAATGAGAAGGTAATTATCCGTGCGGTTAGCTCTGACTATTACTGTATTAACGCTAGCATATTGGAGATAGGCGATAATACGTTATGGGAGTCCTACGCGGTCTTTGAGACAGATGAGTGTGGAAACATCAATTTTGAGAATGCAGTTCCGGTAGATGGCACGTACAGTAACTGTGACAAAATGGGACTGTTTTATAGTATGCGGCCTAAGCAAATCCGTAAGAGCAAACTGATCCAGAAACTGTCCTCTATCAATGAGAATCGGAAGTACAAGATTACATTCACGGTAGAGAAAAACGGAAAGATCATAGGAAGCAAAGAACACACGCGGGTGTATTGTGACGATACGATCAAGAGCATAGATGTGGTCGAGAAGAACCTGCTGGCTCGTTATTTCACTTCTAAAGACAACATCAAACACCCAGCGATAATTGTGCTTTCGGGATCCGACGGAAGAATTGAAAAAGCCCAAGCAATTGCAGAATTGTTCGCTATGCGCGGCTACTCAGCGCTGGCTGTGTGTTATTTCGGATTAGAAGGGACGCCTGAAGACCTTAATATGATCCCCTTGGAGTACGTCGAAAACGCTGTCAAGTGGTTGAAACGTCAGGATACGGTCGATGAGAATAAAATAGCCATCTATGGCCGGTCTAAAGGTGGGGAGTTGGTACTTTTGGCAGCCTCTATGTTTAAAGACATCGCGTGCGTCATTGCCAATACGCCATCCTGCTACGTTTATGAAGGAATAAAAAGTAACAAGTTGCCTTCTCATCACTCAAGTTGGATGTACAGAGGTCGTGAGATTCCTTACTTAAAGTTCAATTTTCACATCATTTTACGCTTGATAATCAAAATGATGAAGAAGGAAAAAGGCGCCTTGGCCTGGATGTATAAGAAACTGATAGAAGAAGGTGACCGGGACAAGGCGACTATAGCATTAGATAAGATCAACGGATCTGTCCTGATGATATCGTCTGCTGCAGATGAGATATGGCCAAGCAAAATGCACAGTGAAACCGTTTGTTCAATATTCGAAAAATCTCACTTCAAGCATGAGTATAAGCACATCACATTTGCTAAGTCAGGTCACATATTGACCGTTCCGTTTCAAAGCATCTATCCGTCAGAGAAATATCCTTATGACGTGGAGTCCTGGGCAAAAGCCAATATGGACAGCTGGAATGAGACGATCAAATTCTTAGAAAAATGGGCTTCCAAGTAA	C.auto
Cauto_1780	Thioesterase	32.1	28.1	38.3	MNNDNCTIKITPEVSRVDEPVDIKINGLPKNEKVIIRAVSSDYYCINASILEIGDNTLWESYAVFETDECGNINFENAVPVDGTYSNCDKMGLFYSMRPKQIRKSKLIQKLSSINENRKYKITFTVEKNGKIIGSKEHTRVYCDDTIKSIDVVEKNLLARYFTSKDNIKHPAIIVLSGSDGRIEKAQAIAELFAMRGYSALAVCYFGLEGTPEDLNMIPLEYVENAVKWLKRQDTVDENKIAIYGRSKGGELVLLAASMFKDIACVIANTPSCYVYEGIKSNKLPSHHSSWMYRGREIPYLKFNFHIILRLIIKMMKKEKGALAWMYKKLIEEGDRDKATIALDKINGSVLMISSAADEIWPSKMHSETVCSIFEKSHFKHEYKHITFAKSGHILTVPFQSIYPSEKYPYDVESWAKANMDSWNETIKFLEKWASK	ATGTTGTACATAAATGAGACGAAGGTAGTCGTGCGCTATGCCGAGACAGATAAGATGGGCATTGTGCATCATTCGAATTATTACATCTATTTTGAAGAGGCCAGAACTCAATTTATCAAAAAAACCGGAATTTCGTACTCTCAAATGGAGAAGGATGGAATCATGTTTCCATTAGTTGAGAGTAACTGTCGGTACCTGCAAGGTGCCAAATACGAAGATGAACTGCTGATAAAGACTTGGATTAAAGAGTTGACGCCCGTCAAAGCCGAGTTTAATTATAGTGTAATTCGGGAAAACGACCAGAAAGAAATCGCAAAGGGGAGTACATTGCATGCTTTCGTTAACAATAATTTCAAGATCATCAACTTGAAGAAGAATCACACTGAATTGTTTAAGAAACTTCAAAGCCTGATTTAA	C.auto
Cauto_0718	Thioesterase	11.8	9.13	8.38	MDFSKLFKVGSTYVSEYIVKPEDTANFIGNNGVVMLSTPAMIKYMEYTTLHIVDNVIPKNYRPVGTKIDVEHIKPIPANMKVVVKVTLISIEGKKLRYNVEAFNEKNCKVGFGIYEQQIVNLEQFLNR	ATGGACTTTAGCAAGCTGTTTAAGGTAGGCTCCACCTATGTGAGTGAATACATAGTAAAACCTGAGGACACTGCAAATTTTATAGGCAACAACGGGGTCGTGATGCTTTCCACCCCAGCTATGATAAAGTATATGGAATACACAACGCTTCATATTGTAGATAATGTAATTCCCAAAAATTATCGCCCTGTGGGAACTAAAATTGATGTAGAGCACATTAAACCGATCCCCGCAAATATGAAGGTCGTAGTCAAGGTAACCCTTATTTCTATCGAAGGGAAAAAGCTTCGCTACAACGTCGAGGCGTTTAACGAAAAAAACTGCAAGGTCGGGTTTGGCATTTACGAACAACAAATAGTAAACTTGGAACAATTCCTTAACAGATAG	C.auto
Ec_entH	Thioesterase	15.6	18	18.6	MIWKRHLTLDELNATSDNTMVAHLGIVYTRLGDDVLEAEMPVDTRTHQPFGLLHGGASAALAETLGSMAGFMMTRDGQCVVGTELNATHHRPVSEGKVRGVCQPLHLGRQNQSWEIVVFDEQGRRCCTCRLGTAVLG	ATGATCTGGAAACGCCACTTGACACTGGATGAATTGAATGCCACCTCGGACAATACGATGGTGGCGCACCTTGGTATCGTTTACACCCGTTTGGGTGACGATGTGCTTGAGGCAGAGATGCCCGTGGACACTCGTACCCACCAACCCTTCGGTTTACTGCATGGAGGCGCCTCCGCTGCATTGGCAGAGACGTTAGGGTCTATGGCCGGTTTCATGATGACCCGTGATGGACAGTGTGTGGTAGGAACAGAATTAAACGCCACGCACCACCGCCCAGTATCCGAGGGCAAAGTTCGCGGCGTTTGCCAGCCATTACATTTAGGGCGTCAGAATCAGTCGTGGGAGATTGTAGTTTTCGATGAACAGGGACGCCGTTGCTGCACCTGTCGTTTGGGCACAGCAGTCTTAGGTtaa	E.coli
Hs_acot13	Thioesterase	14	14.5	12	MTSMTQSLREVIKAMTKARNFERVLGKITLVSAAPGKVICEMKVEEEHTNAIGTLHGGLTATLVDNISTMALLCTERGAPGVSVDMNITYMSPAKLGEDIVITAHVLKQGKTLAFTSVDLTNKATGKLIAQGRHTKHLGN	ATGACTTCGATGACTCAAAGCCTTCGTGAGGTGATTAAGGCGATGACGAAGGCCCGCAATTTCGAGCGTGTCCTTGGAAAAATCACGTTAGTTAGTGCCGCCCCTGGAAAAGTTATTTGCGAAATGAAGGTGGAAGAAGAACACACCAACGCTATTGGGACTCTGCATGGGGGGTTGACCGCAACTTTAGTTGATAACATCAGCACAATGGCCTTACTTTGTACTGAGCGCGGTGCGCCAGGAGTATCAGTTGACATGAATATCACGTATATGTCGCCCGCCAAGTTGGGAGAAGACATCGTTATCACTGCCCACGTTTTGAAGCAGGGCAAGACTTTGGCGTTTACTAGCGTGGACTTGACTAACAAGGCAACCGGCAAGTTAATTGCTCAGGGTCGTCATACGAAGCATCTGGGTAACtaa	E.coli
Hs_acot8	Thioesterase	0.358	0.383	0.254	MSAPEGLGDAHGDADRGDLSGDLRSVLVTSVLNLEPLDEDLYRGRHYWVPTSQRLFGGQIMGQALVAAAKSVSEDVHVHSLHCYFVRAGDPKVPVLYHVERIRTGASFSVRAVKAVQHGKAIFICQASFQQMQPSPLQHQFSMPSVPPPEDLLDHEALIDQYLRDPNLHKKYRVGLNRVAAQEVPIEIKVVNPPTLTQLQALEPKQMFWVRARGYIGEGDIKMHCCVAAYISDYAFLGTALLPHQSKYKVNFMASLDHSMWFHAPFRADHWMLYECESPWAGGSRGLVHGRLWRRDGVLAVTCAQEGVIRLKPQVSESKL	ATGAGCGCGCCGGAGGGATTGGGTGACGCTCATGGTGATGCAGATCGTGGGGATTTGTCTGGGGATCTTCGTTCAGTACTTGTAACCTCAGTGTTGAATTTGGAGCCTTTAGACGAAGATTTGTATCGCGGACGTCACTATTGGGTACCAACGAGTCAGCGTCTTTTCGGCGGTCAAATCATGGGGCAGGCGTTGGTCGCCGCAGCTAAGAGCGTATCGGAAGATGTCCATGTTCACAGTTTGCACTGTTATTTTGTCCGCGCTGGAGATCCTAAAGTGCCAGTCTTGTACCATGTAGAACGCATCCGCACCGGAGCCTCATTCTCCGTGCGCGCTGTCAAAGCGGTACAGCATGGGAAAGCCATTTTCATCTGTCAGGCATCTTTTCAGCAAATGCAGCCAAGCCCCTTACAACACCAATTTTCAATGCCTAGTGTTCCTCCCCCTGAGGACTTGCTGGACCACGAGGCTTTAATTGACCAATACTTGCGCGATCCAAACCTGCATAAAAAGTATCGCGTGGGACTGAACCGCGTGGCGGCTCAAGAAGTCCCAATTGAGATTAAGGTTGTGAACCCTCCGACCTTGACACAACTGCAGGCTCTGGAGCCTAAACAGATGTTCTGGGTACGCGCCCGCGGTTACATCGGTGAGGGGGATATCAAAATGCACTGCTGCGTAGCGGCGTATATTTCTGATTATGCGTTCTTAGGGACGGCGCTTCTTCCGCATCAAAGTAAGTATAAAGTGAACTTTATGGCTTCACTTGACCACTCGATGTGGTTTCACGCGCCATTCCGCGCGGATCACTGGATGTTATACGAATGTGAGTCACCGTGGGCAGGGGGATCCCGTGGCCTTGTTCACGGTCGCTTGTGGCGTCGTGACGGTGTATTAGCGGTTACATGTGCACAAGAGGGGGTTATTCGTCTTAAACCACAAGTGTCCGAATCTAAATTAtaa	E.coli
Bs_yneP	Thioesterase	5.67	5.96	4.87	MHVSKKEIEVRYAETDQMGIVYHANYLVWMEVGRTALIKDLGFLYSDMEKKGVLSPVVDINISYKKPLHYGETAVVHTWIEDYNGFKTVYGYHIYNPAGELSIKATSSHICVDKESFKPIQFRKAFPDWHTAYEKAKK	ATGCACGTCTCCAAGAAAGAGATTGAAGTGCGTTATGCCGAGACAGACCAAATGGGTATTGTGTACCACGCGAACTATCTTGTCTGGATGGAGGTTGGTCGCACAGCTCTTATTAAGGATTTGGGATTTTTGTACAGTGATATGGAAAAAAAGGGCGTATTGAGTCCCGTCGTTGACATCAACATTTCGTATAAAAAACCCCTGCACTATGGGGAGACTGCCGTCGTTCATACGTGGATCGAGGACTATAATGGCTTCAAAACTGTCTACGGTTATCACATTTACAACCCTGCGGGAGAGTTGAGCATTAAAGCCACGAGTAGTCATATTTGTGTGGATAAGGAGTCTTTTAAACCCATTCAATTTCGCAAAGCATTCCCGGATTGGCATACCGCCTACGAGAAAGCTAAAAAGtaa	E.coli
Uc_fatB1	Thioesterase	1	0.323	0.46	MATTSLASAFCSMKAVMLARDGRGMKPRSSDLQLRAGNAPTSLKMINGTKFSYTESLKRLPDWSMLFAVITTIFSAAEKQWTNLEWKPKPKLPQLLDDHFGLHGLVFRRTFAIRSYEVGPDRSTSILAVMNHMQEATLNHAKSVGILGDGFGTTLEMSKRDLMWVVRRTHVAVERYPTWGDTVEVECWIGASGNNGMRRDFLVRDCKTGEILTRCTSLSVLMNTRTRRLSTIPDEVRGEIGPAFIDNVAVKDDEIKKLQKLNDSTADYIQGGLTPRWNDLDVNQHVNNLKYVAWVFETVPDSIFESHHISSFTLEYRRECTRDSVLRSLTTVSGGSSEAGLVCDHLLQLEGGSEVLRARTEWRPKLTDSFRGISVIPAEPRV	ATGGCGACAACAAGCTTGGCTTCCGCGTTTTGCAGTATGAAAGCCGTAATGTTGGCTCGCGATGGACGTGGTATGAAGCCGCGCTCAAGCGATCTTCAACTGCGTGCGGGGAACGCGCCGACTAGCTTGAAGATGATCAATGGCACTAAGTTTTCCTATACCGAATCGCTGAAACGTTTGCCTGATTGGAGCATGTTATTTGCGGTCATTACAACAATCTTCTCAGCCGCTGAAAAACAATGGACCAATCTTGAATGGAAGCCTAAGCCTAAGTTACCACAATTGCTGGACGACCACTTCGGACTTCACGGTTTGGTGTTTCGCCGTACCTTTGCTATCCGTTCTTATGAGGTCGGCCCTGACCGTTCGACCTCGATCCTGGCTGTTATGAATCATATGCAAGAAGCGACGTTAAACCACGCTAAATCTGTCGGCATTTTAGGGGACGGCTTCGGGACGACTCTTGAGATGTCAAAACGTGATTTAATGTGGGTTGTACGTCGCACTCACGTAGCCGTTGAACGCTATCCCACTTGGGGCGATACGGTGGAAGTCGAGTGTTGGATTGGTGCAAGCGGCAACAATGGAATGCGCCGCGATTTTTTAGTGCGCGATTGCAAGACCGGCGAGATCCTTACGCGTTGTACTTCGCTTTCTGTTCTTATGAATACGCGCACACGCCGTTTATCCACAATCCCTGACGAGGTCCGCGGCGAAATCGGCCCCGCATTTATTGACAATGTTGCAGTGAAAGACGATGAGATTAAAAAATTGCAAAAACTTAATGACAGCACAGCGGACTACATTCAGGGTGGCTTGACCCCGCGCTGGAATGATTTAGATGTAAACCAGCACGTGAACAACCTGAAATATGTCGCCTGGGTCTTTGAGACTGTTCCGGATAGCATTTTCGAGTCGCACCATATCTCATCGTTCACGTTAGAATACCGTCGTGAGTGTACACGCGACTCTGTACTTCGTTCTTTAACAACCGTCTCGGGCGGCTCCTCTGAAGCAGGTCTGGTGTGTGACCATTTACTGCAGTTGGAGGGAGGTTCCGAGGTTCTGCGTGCCCGTACAGAGTGGCGTCCCAAATTGACTGATAGCTTTCGCGGTATCTCGGTCATCCCAGCAGAGCCTCGTGTCtaa	E.coli
At_alt4	Thioesterase	2.8	2.5	2.44	MIRVTGTAAPAMSVVFPTSWRQPVMLPLRSAKTFKPHTFLDLKGGKEMSEFHEVELKVRDYELDQFGVVNNAVYANYCQHGMHEFLESIGINCDEVARSGEALAISELTMNFLAPLRSGDKFVVKVNISRTSAARIYFDHSILKLPNQEVILEAKATVVWLDNKHRPVRIPSSIRSKFVHFLRQNDTV	ATGATCCGTGTAACGGGAACAGCCGCCCCTGCCATGTCGGTTGTGTTTCCGACAAGTTGGCGTCAGCCGGTTATGCTTCCGCTTCGCTCTGCGAAGACCTTCAAGCCCCATACGTTCCTGGACTTAAAAGGAGGAAAGGAAATGAGCGAGTTCCATGAGGTGGAACTGAAGGTCCGTGATTATGAGCTGGACCAGTTCGGTGTCGTAAACAACGCTGTGTATGCAAATTATTGCCAACATGGGATGCACGAATTTCTGGAATCCATTGGAATTAACTGTGACGAGGTAGCCCGTTCAGGGGAGGCACTTGCTATTTCTGAACTGACTATGAATTTTCTTGCACCTCTTCGCAGTGGAGACAAGTTTGTTGTGAAGGTAAACATTAGTCGTACCTCAGCTGCTCGCATTTACTTCGATCATTCGATCTTAAAATTGCCGAATCAAGAAGTGATCTTGGAAGCAAAAGCGACCGTCGTATGGTTGGACAATAAGCACCGTCCGGTGCGCATTCCGTCAAGTATTCGTAGTAAATTCGTCCACTTTTTACGCCAGAACGACACCGTTtaa	E.coli
Hp_ybgC	Thioesterase	6.87	6.75	9.5	MRCRVYYEDTDSEGVVYHANYLKYCERARSEFFFKQNVLPENEEGVFVIRSIKADFFTPASLGQVLEIRTQIKELRKVFVVLFQEIYCIQNASLEPMKPFKVFASEIKFGFVNRSTYSPIAIPKLFKELLSAV	ATGCGTTGCCGTGTATATTATGAGGATACAGATTCTGAAGGGGTAGTGTACCACGCTAATTACTTAAAGTACTGCGAGCGTGCTCGCAGTGAGTTTTTCTTTAAGCAAAACGTTCTGCCTGAGAACGAGGAAGGTGTTTTCGTGATCCGTAGCATTAAGGCGGATTTTTTCACCCCAGCCTCATTAGGACAAGTACTGGAGATTCGTACACAGATCAAGGAACTGCGTAAAGTATTCGTAGTATTGTTCCAGGAAATCTATTGTATCCAAAACGCTTCCTTGGAGCCTATGAAACCGTTTAAAGTTTTTGCTAGTGAGATCAAGTTTGGATTCGTGAATCGTTCAACATACTCACCGATTGCTATTCCTAAACTTTTTAAGGAGTTGTTGTCAGCCGTCtaa	E.coli
Ec_ydiF	Thioesterase	4.24	5.29	4.78	MKPVKPPRINGRVPVLSAQEAVNYIPDEATLCVLGAGGGILEATTLITALADKYKQTQTPRNLSIISPTGLGDRADRGISPLAQEGLVKWALCGHWGQSPRISDLAEQNKIIAYNYPQGVLTQTLRAAAAHQPGIISDIGIGTFVDPRQQGGKLNEVTKEDLIKLVEFDNKEYLYYKAIAPDIAFIRATTCDSEGYATFEDEVMYLDALVIAQAVHNNGGIVMMQVQKMVKKATLHPKSVRIPGYLVDIVVVDPDQSQLYGGAPVNRFISGDFTLDDSTKLSLPLNQRKLVARRALFEMRKGAVGNVGVGIADGIGLVAREEGCADDFILTVETGPIGGITSQGIAFGANVNTRAILDMTSQFDFYHGGGLDVCYLSFAEVDQHGNVGVHKFNGKIMGTGGFIDISATSKKIIFCGTLTAGSLKTEIADGKLNIVQEGRVKKFIRELPEITFSGKIALERGLDVRYITERAVFTLKEDGLHLIEIAPGVDLQKDILDKMDFTPVISPELKLMDERLFIDAAMGFVLPEAAH	ATGAAACCTGTTAAACCGCCGCGCATCAATGGACGCGTCCCGGTGCTGTCCGCCCAAGAGGCCGTTAACTATATCCCAGACGAAGCTACCCTGTGTGTCTTAGGCGCCGGGGGAGGAATTCTTGAGGCAACCACACTGATCACGGCACTTGCAGACAAGTACAAGCAGACGCAAACTCCCCGCAATTTATCCATCATCTCACCGACAGGACTGGGTGACCGCGCTGATCGTGGGATTAGTCCATTGGCACAAGAAGGTCTGGTAAAGTGGGCGCTTTGCGGGCATTGGGGACAATCGCCGCGTATCTCAGACCTTGCCGAGCAGAATAAAATTATTGCATACAACTACCCTCAGGGTGTTTTGACGCAAACTTTGCGCGCGGCGGCGGCTCACCAGCCAGGTATCATTTCGGACATTGGCATCGGGACCTTTGTAGACCCTCGCCAACAGGGAGGTAAACTTAATGAAGTGACTAAAGAGGATTTGATTAAATTGGTGGAGTTTGATAACAAAGAGTATTTATACTACAAAGCCATCGCTCCCGACATTGCATTTATCCGCGCAACAACGTGTGACTCGGAGGGGTATGCTACATTTGAGGACGAAGTGATGTATCTTGATGCTTTAGTCATCGCTCAAGCAGTCCATAACAACGGGGGCATTGTGATGATGCAGGTACAGAAGATGGTTAAAAAGGCTACCCTTCACCCAAAGAGTGTGCGCATTCCTGGCTATCTGGTAGATATCGTCGTAGTTGACCCTGACCAAAGTCAATTATATGGAGGTGCCCCCGTCAACCGTTTCATCTCTGGAGACTTCACACTTGACGACTCAACCAAACTGAGCTTGCCATTGAATCAACGTAAACTTGTTGCGCGCCGCGCACTTTTCGAGATGCGCAAAGGCGCAGTGGGCAACGTCGGCGTCGGGATTGCGGATGGTATTGGTCTTGTAGCGCGCGAGGAAGGTTGCGCAGATGATTTTATTCTTACAGTGGAAACCGGACCGATTGGAGGAATCACAAGTCAGGGTATCGCGTTCGGGGCCAACGTGAATACGCGCGCGATTTTGGATATGACTTCTCAGTTCGACTTCTATCACGGCGGAGGCCTGGATGTGTGTTATTTATCCTTCGCCGAAGTCGATCAACATGGAAACGTCGGGGTACATAAATTCAACGGCAAGATCATGGGAACTGGAGGTTTCATTGATATTAGCGCTACAAGCAAGAAAATCATTTTTTGTGGTACGCTTACCGCTGGATCCTTAAAAACTGAAATTGCGGACGGAAAGTTAAACATCGTGCAGGAAGGACGTGTCAAAAAGTTCATCCGTGAACTTCCCGAAATTACCTTCTCAGGAAAGATTGCGCTGGAGCGCGGGTTGGACGTCCGCTATATCACCGAACGTGCGGTCTTCACGTTGAAGGAAGATGGCCTGCATCTGATTGAGATTGCTCCCGGAGTAGACCTTCAGAAAGACATCTTGGACAAAATGGACTTCACTCCAGTTATTTCACCCGAACTTAAACTGATGGACGAACGCTTGTTCATTGATGCAGCCATGGGTTTTGTACTTCCAGAAGCTGCTCACtaa	E.coli
Gr_buk	ptb+buk	0.209	0.276	0.329	MSATILVLNAGSSSLKFQLFALGSGDLLIRRLKGQIDGVGGRHPRLVVADADRQPVHEETYPGNRVASLEDAQELLGNWLLGHLGELPVAVGHRVVHGGPDFATAMLVDDGLIERLARLSPLAPLHQPNNLAPIRSIRARRPDLPQVACFDTAFHRGHPEVADRFAIPEALYQEGVRRYGFHGLSYEYISVQLPEIAPTVAGGRVVALHLGSGCSACALMDRRSVDSTMGFTALDGLPMGTRPGQLDPGVVLYLMQQGQDAASIQHLLYHDCGLMGLSGGSNDVRDLLASDEPQARLALDYFVYRISQAVASLGASMGGIDGIVFTAGIGEHAVPVRAAIAARCAWLGVRLDPERNAAHGPLITAADSRIPAFVIPTDEEQMIARHTLAVLRRAKGLA	atgtcagctacaatattagtcttaaatgcaggaagctcgtcactaaaatttcaattatttgctctaggctcaggtgacttattaataagaagattaaaaggacagatagatggagtaggcggcagacatccaagacttgtggttgcagatgcggatagacagccagttcatgaagaaacttatccgggaaatagggttgcttctttagaagatgcacaagaattacttggaaactggttattagggcatttaggagaattgccagtagcagtaggccatagagtagttcatggcggcccagattttgctacagcaatgctggtagatgatggcctcattgagagattagccagattatctcctttagcaccattacatcaacctaacaacttagcaccaattagaagcataagggctagaaggcctgatcttcctcaggttgcttgctttgatactgcatttcacaggggacatccagaagtggcagatagatttgcaatacctgaggctttgtatcaggaaggagttagaagatatggttttcatggattaagttatgaatatatatctgttcaacttccagaaattgccccaactgtagcaggcggcagagttgtagctcttcacttaggaagtggatgtagtgcatgtgcattaatggatagaagatcagtagatagtaccatgggattcactgcattagatggacttccaatgggaacaagaccaggtcaattagatccaggtgtagtattatatttgatgcaacaaggccaggatgcagcttcaatacagcaccttctttatcatgactgcggcctcatgggattaagcggcggctcaaatgatgtgcgagatcttcttgcaagtgacgagccacaggctagacttgcattagattacttcgtttatagaatttctcaagctgttgctagtcttggtgcttcaatgggcggcattgacggaatagtatttacagcagggattggggaacatgcagtacctgtaagggctgcaattgcagctagatgtgcttggcttggtgttagattggatccagaaagaaatgctgctcatggaccactaataactgcagctgattcaagaattcctgcttttgttattccaaccgatgaagaacaaatgatagctagacacacacttgctgtacttagaagagctaagggacttgcataa	C.auto
Cb_buk	ptb+buk	1.54	1.51	1.58	MSKNFDELLSRLKEVPTKKVAVAVAQDEPVLEAIKEATENNIAQAILVGDKQQIHEIAKKINLDLSDYEIMDIKDPKKATLEAVKLVSSGHADMLMKGLVDTATFLRSVLNKEVGLRTGKLMSHVAVFDVEGWDRLLFLTDAAFNTYPEFKDKVGMINNAVVVAHACGIDIPRVAPICPVEVVNTSMQSTVDAALLAKMSDRGQIKGCVIDGPFALDNAISEEAAHHKGVTGSVAGKADILLLPNIEAANVMYKTLTYFSKSRNGGLLVGTSAPVILTSRADSFETKVNSIALAALVAARNK-	atgagcaagaattttgatgaattattaagcagattaaaggaagtaccaacaaagaaagtagcagttgcagtggctcaggatgagccagttttagaagctattaaagaagccacagagaacaatatagctcaagctatacttgtaggagataaacaacaaatacacgagatagcaaaaaaaataaacttagatctttctgattatgaaattatggatataaaggatccaaaaaaggctacattagaagcagttaaattagtttcatcaggccatgctgatatgcttatgaagggacttgtagatacagccactttccttagatcagtattaaataaagaagtaggccttagaacaggaaaacttatgtcccacgtagcagtatttgatgtagaaggctgggatagacttctcttcttaactgatgcagcatttaatacttatccagagtttaaagataaagttggaatgattaataatgcagtagttgtagctcatgcttgtggaatagatataccaagagttgcaccaatatgtccagttgaagtagtaaatacttcaatgcagtcaactgttgatgctgctttgcttgctaaaatgtctgatagaggacaaataaagggatgtgttatagatggtccatttgccttggacaatgctatatctgaagaggcagcacatcataaaggtgtaacaggaagtgtggcaggaaaggctgacattttacttttaccaaatattgaggctgcaaacgtaatgtacaaaactcttacttatttttcaaaatcaagaaatggcggcttactagtaggaacatctgctccagtaatacttacttcaagggcagattcatttgaaactaaggtaaattcaattgcacttgctgctttagtagctgcaagaaataaataa	C.auto
Cp_buk	ptb+buk	1.51	1.3	1.45	MAYKLLIINPGSTSTKIGVYEGEKEVLEETLRHSSEEILKYDTIFDQLDFRKEVILNVLKEKGIDINELDAVVGRGGMLKPIEGGTYEVNDAMVEDLKIGVQGPHASNLGGILSNEIAKEIGKRAFIVDPVVVDEMEDVARLSGVPELPRKSKFHALNQKAVAKRYAKEHNTSYEYVNLIVVHMGGGVSVGAHRKGRVIDVNNALDGDGPFSPERAGGVPSGELLEMCFSGKYSKEEVYKKLVGKGGFVAYANTNDARDLIKLSQEGDEKGSLIFNAFIYQIAKEIGSMAVVLDGDVDAIVLTGGIAYSDYVTNAINKKVKWIAPMVVYGGEDELLALAQGAIRVLDGVEEAKIYK	atggcttataaacttttaattattaatccaggatcaacaagtacaaaaataggagtatacgaaggagaaaaggaagtattagaggaaacactgagacatagttcagaagaaattttaaagtatgatacaatttttgatcaattggattttagaaaggaagttatattgaatgtattgaaagaaaaaggtatagacattaatgaattggatgcagttgttggaagaggcggcatgcttaaacctatagagggcggcacttatgaggtaaatgatgcaatggttgaagaccttaagataggagtacaaggaccacatgctagtaaccttggcggcatattaagtaatgaaattgctaaagaaataggaaagagagcttttatagtagatcctgtggttgtagatgagatggaagatgtagccagattgagcggcgtaccggaattaccaagaaaaagtaagtttcatgctttaaatcaaaaagctgtagctaagaggtatgcaaaggaacataataccagttatgaatatgtaaatttaatagttgtacatatgggcggcggcgtttcagttggggctcatagaaagggaagagttatagacgtaaataatgcacttgatggagatggacctttttctcctgaaagagcaggcggcgttccaagtggtgaattattagaaatgtgtttctcgggaaaatactcaaaagaagaagtttataagaagctggtaggaaaaggcggctttgtagcttatgctaatacaaatgatgcaagagatcttattaaactttctcaagaaggtgacgagaaaggttcacttatatttaatgcatttatatatcaaattgctaaagaaataggaagcatggccgttgttttagatggagatgttgatgcaatagttctaacaggcggcattgcctattctgattatgttacaaatgcaattaataaaaaagttaaatggatagcacctatggtggtttatggcggcgaagatgaacttctagcactggcacaaggtgctataagagtactagatggcgtagaagaagcaaaaatatataaataa	C.auto
Blic_buk	ptb+buk	0.269	0.379	0.389	MQVQEKRILVINPGSTSTKIGVFHDDRSIFEKSIRHDEAELQQYQTIIDQYSFRKQAILETLHEQGINISKLDAVCARGGLLRPIEGGTYEVNDAMIVDLKNGYAGQHASNLGGIIAREIADGLNIPAFIVDPVVVDEMAPIAKISGTPAIERRSIFHALNQKAVARKAAWQFGKRYEDMKMIITHMGGGITIGVHCRGRVIDVNNGLHGEGPLSPERAGTIPAGDLIDMCFSGEYTKDELMKMLVGGGGLAGYLGTTDAVKVEKMIKEGDQKAALIYEAMAYQIAKEIGAASAVLKGEVDVIILTGGLAYGKSFISSIRQYIDWISDVVVFPGENELQALAEGAFRVLNGEEEAKQYPNQRRESHGN	atgcaagtgcaggaaaaaagaatattagttataaatccaggttctacatcaactaaaataggagtatttcatgacgatagatctatatttgaaaagtctataaggcatgatgaggcagaacttcagcagtatcaaactataatagatcaatacagcttcagaaagcaagctatacttgagaccttgcatgaacaaggtataaacataagtaagctagatgctgtatgtgcaagaggcggccttttgagaccaattgaaggcggcacgtatgaagtaaatgacgcgatgatagttgacttaaagaacggttatgctggacaacatgctagcaatcttggcggcataattgcccgtgagattgcagatggcttaaatattccagcttttatagtagatccagttgtagtagatgaaatggctcccatagcaaaaatttcaggcactccagcaattgaaagaaggtcaatttttcatgcattaaatcaaaaagctgtagctagaaaagctgcttggcaatttggaaaaagatatgaagatatgaaaatgatcattacacatatgggcggcggcataactatcggagttcactgcagaggaagagtcatagatgttaataatggattacatggagaaggacctctttcacctgaaagggcaggaactataccagcaggagatttaattgatatgtgcttttcaggtgaatatacaaaagatgaacttatgaagatgctagttggcggcggcggcttggcaggataccttggtactacagatgcagtaaaagtagaaaaaatgattaaagaaggtgatcaaaaagcagctttaatttatgaagctatggcctaccaaatagcaaaggaaattggtgcagcttcagcggttttaaaaggagaagttgatgttataatattaacaggcggccttgcttatggaaaatcttttatatcttcaattagacaatatatagattggattagtgacgtagtagtatttcctggagaaaatgaattacaggctttagctgaaggtgctttcagagtattaaatggagaagaagaagcaaaacagtatccaaatcaaagaagagaatcacatggaaattag	C.auto
DJ062_buk	ptb+buk	2.18	2.53	2.74	MSHKLLIINPGSTSTKIAVFDDENLVLEETLRHSAEEIGKYATIYDQFHFRQDVILNVLKEKGFDIKTLSAIVGRGGLLKPVEGGTYAVNETMLEDLRVSVRGQHASNLGGIIANEIGKSLGIPAFIVDPVVVDELQDVARISGMPEVERKSIFHALNQKAVARRYAKENGKSYLDVNVIVGHMGGGASVGAHKGGRIIDVNNALDGEGPFSPERTGGVPIGDLVRLCYSGKFTLEEMIKKINGKGGAVAYLGTNDFRDVETKAAEGDEKFKLILDAFIYQMAKEIGKCAAVLEGKVDAIILTGGIAYSKYITAEIEKKIGFIAPLVIYPGEDEMLALAQGGLRVLNGEEKAKEYK	ATGTCACATAAATTATTAATAATTAACCCAGGTTCCACATCAACAAAAATTGCTGTATTTGATGATGAGAACTTAGTTTTAGAAGAAACTTTAAGACATTCAGCTGAAGAAATAGGAAAATATGCTACTATTTATGATCAGTTTCATTTTAGACAAGATGTAATACTTAATGTATTAAAAGAAAAAGGATTTGACATAAAGACTTTAAGTGCAATAGTAGGTAGAGGTGGACTTTTAAAACCTGTAGAAGGTGGTACATATGCTGTAAATGAAACTATGCTTGAAGATTTAAGAGTAAGCGTAAGAGGACAGCATGCTTCAAACCTTGGTGGAATTATAGCTAATGAAATAGGAAAATCATTAGGAATACCAGCATTTATTGTAGATCCTGTTGTTGTTGATGAGCTTCAGGATGTAGCAAGAATTTCAGGTATGCCTGAAGTAGAAAGAAAGAGTATATTCCATGCATTAAATCAAAAAGCAGTAGCTAGAAGATATGCAAAAGAAAATGGAAAATCTTATTTAGATGTAAATGTTATAGTAGGACACATGGGTGGTGGAGCATCTGTCGGTGCACACAAAGGCGGAAGAATAATAGATGTTAACAATGCATTAGATGGAGAAGGTCCATTTTCACCTGAAAGAACAGGCGGAGTTCCAATTGGAGATTTAGTAAGACTTTGTTACTCAGGTAAATTTACTTTAGAAGAAATGATAAAGAAAATAAACGGAAAAGGTGGAGCTGTTGCTTACCTTGGAACAAATGATTTTAGAGACGTTGAAACTAAGGCTGCAGAAGGAGACGAAAAATTCAAATTAATATTAGATGCATTCATTTATCAAATGGCTAAAGAAATAGGAAAATGTGCAGCTGTATTAGAAGGAAAAGTTGATGCAATTATATTAACTGGTGGAATAGCTTACAGTAAATATATAACTGCAGAAATTGAAAAGAAAATTGGTTTCATAGCACCACTTGTTATTTATCCAGGAGAAGATGAAATGTTAGCATTAGCTCAAGGTGGATTAAGAGTGCTAAATGGAGAAGAAAAGGCAAAAGAATATAAGTAA	C.auto
DJ052_buk	ptb+buk	3.88	4.51	4.5	MSYKLLIINPGSTSTKIGVYEGEKELFEETLRHTNEEIKRYDTIYDQFEFRKEVILNVLKEKNFDIKTLSAIVGRGGMLRPVEGGTYAVNDAMVEDLKVGVQGPHASNLGGIIAKSIGDELNIPSFIVDPVVTDELADVARLSGVPELPRKSKFHALNQKAVAKRYGKESGQGYENLNLVVVHMGGGVSVGAHNHGKVVDVNNALDGDGPFSPERAGSVPIGDLVKMCFSGKYSEAEVYGKAVGKGGFVGYLNTNDVKGVIDKMEEGDKECESIYKAFVYQISKAIGEMSVVLEGKVDQIIFTGGIAYSPTLVPDLKAKVEWIAPVTVYPGEDELLALAQGAIRVLDGEEQAKVY	ATGTCATATAAGCTATTAATAATCAATCCAGGTTCAACATCAACAAAGATTGGTGTTTACGAAGGAGAAAAGGAACTATTTGAAGAAACTTTGAGACACACAAATGAAGAAATAAAGAGATATGATACAATATATGATCAATTTGAATTTAGAAAAGAAGTTATATTAAATGTTCTTAAAGAAAAGAATTTTGATATAAAGACTCTAAGTGCTATTGTTGGTAGAGGTGGAATGCTTAGACCAGTTGAAGGTGGAACATATGCAGTAAATGATGCAATGGTTGAAGATTTAAAAGTTGGAGTTCAAGGACCTCATGCTTCTAACCTTGGCGGAATAATTGCCAAGTCAATTGGAGATGAATTAAATATTCCATCATTTATAGTAGATCCAGTTGTTACAGATGAGTTAGCAGATGTAGCAAGACTATCTGGAGTACCAGAACTACCAAGAAAAAGTAAATTCCATGCTTTAAATCAAAAAGCGGTAGCTAAAAGATATGGAAAAGAAAGTGGACAAGGATATGAAAACCTAAATCTTGTAGTTGTACATATGGGTGGAGGCGTTTCAGTTGGTGCTCACAATCATGGGAAAGTTGTCGATGTAAATAATGCATTAGATGGAGATGGCCCATTCTCACCAGAAAGAGCTGGATCAGTTCCAATTGGTGATTTAGTTAAAATGTGTTTTAGTGGAAAATATAGTGAAGCAGAAGTATATGGCAAGGCTGTAGGAAAAGGTGGATTTGTTGGTTATCTAAACACAAATGATGTAAAAGGTGTTATTGATAAGATGGAAGAAGGAGATAAAGAATGTGAATCAATATACAAAGCATTTGTTTATCAAATTTCAAAAGCAATCGGAGAAATGTCAGTTGTATTAGAAGGTAAAGTTGATCAAATTATTTTTACCGGAGGAATTGCATACTCACCAACACTTGTTCCAGACCTTAAAGCAAAAGTTGAATGGATAGCCCCAGTTACAGTTTATCCTGGAGAAGATGAATTACTTGCTCTAGCTCAAGGTGCTATAAGAGTACTTGATGGAGAAGAACAAGCTAAGGTTTACTAG	C.auto
DJ049_buk	ptb+buk	3.48	3.57	3.26	MSYKLLIINPGSTSTKIGVYENEKELFEETLRHTNEEIKRYDTIYDQFGFRKEVILNVLKEKNFDIKTLSAVVGRGGMLKPVEGGTYAVNDAMVEDLKAGVQGPHASNLGGIIAKSIGDELNIPSFIVDPVVTDELAEVARLSGVPELPRKSKFHALNQKAVAKRYGKESGQGYENLNLVVVHMGGGVSVGAHNHGKVVDVNNALDGDGPFSPERAGSVPIGDLIKMCFSGKYSEAEVYGKVVGKGGFVGYLNTNDVKGVIDKMEAGDKECEGIYKAFVYQIAKAIGEMSVVLEGKVDQIIFTGGIAYSPTLVPDLKEKVEWIAPVTVYPGEDELLALAQGAIRVLDGEEKAKVY	ATGTCATATAAGTTATTAATAATCAATCCAGGATCAACATCAACAAAGATTGGTGTATATGAAAATGAAAAGGAATTATTTGAAGAAACCTTAAGACATACAAATGAAGAAATAAAAAGATATGATACTATATATGATCAATTTGGGTTTAGAAAAGAAGTTATATTAAACGTTCTCAAAGAAAAGAACTTTGATATAAAAACATTAAGTGCAGTTGTTGGTAGAGGTGGAATGCTTAAGCCAGTAGAAGGTGGAACTTATGCAGTTAATGATGCTATGGTAGAAGATTTAAAGGCTGGAGTTCAAGGACCACATGCTTCTAACCTTGGTGGAATCATTGCTAAATCTATAGGAGATGAATTAAATATACCTTCATTTATTGTAGATCCAGTTGTTACAGATGAATTGGCAGAGGTAGCTAGATTATCAGGAGTGCCAGAACTTCCAAGAAAAAGCAAATTCCATGCACTTAATCAAAAAGCAGTAGCGAAAAGATATGGAAAAGAAAGTGGACAAGGATATGAAAATTTAAATCTTGTTGTTGTACATATGGGCGGAGGCGTTTCTGTTGGAGCTCATAACCATGGAAAAGTAGTTGATGTAAATAATGCATTAGACGGAGATGGTCCATTTTCACCAGAAAGAGCTGGATCAGTTCCAATTGGTGACTTGATTAAAATGTGTTTTAGTGGAAAATACAGTGAAGCAGAAGTATATGGAAAAGTAGTTGGAAAAGGTGGCTTTGTTGGATATCTAAACACAAATGATGTAAAAGGTGTTATAGATAAAATGGAAGCAGGAGATAAAGAATGTGAAGGAATTTATAAAGCATTTGTTTATCAAATTGCAAAAGCAATTGGGGAAATGTCAGTTGTATTAGAAGGTAAGGTTGATCAAATTATCTTTACTGGTGGAATTGCATATTCACCAACTCTTGTTCCAGATCTTAAAGAAAAAGTTGAATGGATAGCTCCAGTTACAGTTTATCCAGGAGAAGACGAATTATTAGCTTTAGCTCAAGGTGCTATAAGAGTTCTTGATGGGGAAGAAAAAGCTAAGGTATATTAA	C.auto
Gr_ptb	ptb+buk	0.276	0.236	0.251	MSATILVLNAGSSSLKFQLFALGSGDLLIRRLKGQIDGVGGRHPRLVVADADRQPVHEETYPGNRVASLEDAQELLGNWLLGHLGELPVAVGHRVVHGGPDFATAMLVDDGLIERLARLSPLAPLHQPNNLAPIRSIRARRPDLPQVACFDTAFHRGHPEVADRFAIPEALYQEGVRRYGFHGLSYEYISVQLPEIAPTVAGGRVVALHLGSGCSACALMDRRSVDSTMGFTALDGLPMGTRPGQLDPGVVLYLMQQGQDAASIQHLLYHDCGLMGLSGGSNDVRDLLASDEPQARLALDYFVYRISQAVASLGASMGGIDGIVFTAGIGEHAVPVRAAIAARCAWLGVRLDPERNAAHGPLITAADSRIPAFVIPTDEEQMIARHTLAVLRRAKGLA	ATGTCAGCCACAATATTAGTATTAAATGCAGGATCAAGTAGTTTAAAATTTCAGTTATTTGCTTTAGGCTCAGGAGATTTACTTATAAGAAGATTAAAAGGACAAATAGATGGAGTAGGCGGCAGGCACCCCAGGCTTGTGGTTGCAGATGCAGATAGACAACCTGTCCATGAAGAAACTTATCCAGGAAATAGGGTAGCATCACTTGAAGATGCTCAGGAATTGTTAGGAAATTGGTTGCTTGGACATCTTGGAGAACTGCCTGTTGCAGTAGGACATAGAGTAGTCCATGGCGGCCCGGATTTTGCTACTGCTATGTTAGTAGATGATGGTTTAATTGAACGTCTTGCAAGATTATCACCGCTTGCACCTTTGCACCAGCCAAATAATCTTGCACCAATAAGAAGTATAAGGGCAAGAAGACCTGATTTACCTCAGGTAGCTTGCTTTGATACAGCATTCCATAGAGGACATCCAGAAGTAGCAGATAGATTTGCAATCCCAGAGGCATTATATCAAGAAGGTGTTAGAAGATACGGATTCCATGGATTATCTTATGAGTACATAAGTGTTCAACTTCCAGAAATAGCACCGACAGTGGCAGGCGGCAGAGTTGTTGCGTTACACCTTGGCTCAGGATGTTCAGCTTGTGCACTTATGGATAGAAGAAGTGTAGATAGTACAATGGGATTTACAGCATTAGATGGTCTTCCTATGGGAACTAGACCAGGACAATTAGATCCTGGCGTTGTACTGTATCTTATGCAGCAGGGTCAGGATGCAGCTTCAATCCAGCATCTTTTATATCATGACTGCGGACTTATGGGATTAAGTGGCGGCAGTAACGATGTAAGAGACTTACTTGCTTCTGATGAACCACAGGCTAGATTAGCACTAGATTATTTTGTATATAGGATATCACAAGCAGTAGCAAGTCTTGGTGCAAGTATGGGCGGCATAGATGGTATTGTCTTTACTGCTGGTATAGGAGAACATGCAGTACCTGTTAGGGCAGCAATTGCAGCAAGATGTGCTTGGCTTGGTGTCAGGCTTGATCCAGAGCGTAATGCTGCTCATGGCCCACTTATTACTGCTGCAGATTCGAGAATACCAGCTTTTGTTATACCAACAGATGAGGAACAGATGATAGCAAGACATACCCTTGCAGTTTTACGACGGGCCAAAGGCCTTGCATAA	C.auto
Cp_ptb	ptb+buk	2.07	3.27	2.88	MAYKLLIINPGSTSTKIGVYEGEKEVLEETLRHSSEEILKYDTIFDQLDFRKEVILNVLKEKGIDINELDAVVGRGGMLKPIEGGTYEVNDAMVEDLKIGVQGPHASNLGGILSNEIAKEIGKRAFIVDPVVVDEMEDVARLSGVPELPRKSKFHALNQKAVAKRYAKEHNTSYEYVNLIVVHMGGGVSVGAHRKGRVIDVNNALDGDGPFSPERAGGVPSGELLEMCFSGKYSKEEVYKKLVGKGGFVAYANTNDARDLIKLSQEGDEKGSLIFNAFIYQIAKEIGSMAVVLDGDVDAIVLTGGIAYSDYVTNAINKKVKWIAPMVVYGGEDELLALAQGAIRVLDGVEEAKIYK	atggcttataaacttttaattattaatccaggatcaacaagtacaaaaataggagtatacgaaggagaaaaggaagtattagaggaaacactgagacatagttcagaagaaattttaaagtatgatacaatttttgatcaattggattttagaaaggaagttatattgaatgtattgaaagaaaaaggtatagacattaatgaattggatgcagttgttggaagaggcggcatgcttaaacctatagagggcggcacttatgaggtaaatgatgcaatggttgaagaccttaagataggagtacaaggaccacatgctagtaaccttggcggcatattaagtaatgaaattgctaaagaaataggaaagagagcttttatagtagatcctgtggttgtagatgagatggaagatgtagccagattgagcggcgtaccggaattaccaagaaaaagtaagtttcatgctttaaatcaaaaagctgtagctaagaggtatgcaaaggaacataataccagttatgaatatgtaaatttaatagttgtacatatgggcggcggcgtttcagttggggctcatagaaagggaagagttatagacgtaaataatgcacttgatggagatggacctttttctcctgaaagagcaggcggcgttccaagtggtgaattattagaaatgtgtttctcgggaaaatactcaaaagaagaagtttataagaagctggtaggaaaaggcggctttgtagcttatgctaatacaaatgatgcaagagatcttattaaactttctcaagaaggtgacgagaaaggttcacttatatttaatgcatttatatatcaaattgctaaagaaataggaagcatggccgttgttttagatggagatgttgatgcaatagttctaacaggcggcattgcctattctgattatgttacaaatgcaattaataaaaaagttaaatggatagcacctatggtggtttatggcggcgaagatgaacttctagcactggcacaaggtgctataagagtactagatggcgtagaagaagcaaaaatatataaataa	C.auto
C_DSM794 ptb	ptb+buk	1.06	1.3	0.8	MYRLLIINPGSTSTKIGIYDDEKEIFEKTLRHSAEEIEKYDTIFDQFEFRKEVILDALKEANIEVSSLNAIIGRGGLLKPIVSGTYGVNDAMLKDLKVGVQGQHASNLGGIIANEIAKEINVPAYIVDPVVVDELEEIARVSGMADIPRKSIFHALNQKAVARRYAKETKKKYEDLNLIVVHMGGGTSVGTHKAGRVVEVNNTLDGEGPFSPERSGGVPVGDLVRMCFSKKYTYEEVMKKINGKGGVVSYLNTIDFKAVVDKALEGDKKCGLIYEAFTYQVAKDIGKCATVLKGKVDAIILTGGIAYNPYVCDAIEDRVKFIAPVVRYGGEDELLALAEGGLRVLRGEEKAKEYK	ATGTACAGATTATTAATAATCAATCCTGGCTCTACCTCAACTAAAATCGGTATTTACGATGATGAAAAAGAGATATTTGAAAAAACTTTAAGACATTCAGCAGAAGAGATAGAAAAGTATGATACTATCTTTGATCAGTTTGAATTTAGAAAAGAAGTAATTTTAGACGCACTAAAGGAAGCAAATATAGAAGTAAGTTCTCTAAATGCCATAATTGGCAGAGGGGGACTTCTAAAACCAATAGTAAGCGGAACTTATGGAGTAAATGATGCAATGCTTAAGGATCTTAAGGTAGGAGTTCAAGGACAGCATGCCTCAAACCTTGGTGGAATCATTGCAAATGAAATAGCAAAAGAAATAAATGTTCCTGCATATATAGTTGATCCAGTTGTTGTTGATGAACTTGAAGAAATTGCTAGAGTATCAGGAATGGCTGATATTCCTAGAAAAAGTATATTTCATGCATTAAATCAAAAAGCAGTTGCAAGAAGATATGCAAAGGAAACTAAAAAGAAATACGAAGATCTTAACTTAATAGTAGTTCATATGGGTGGAGGAACTTCAGTAGGTACTCATAAAGCTGGTAGAGTGGTAGAAGTGAATAACACACTTGATGGAGAAGGTCCATTCTCACCAGAGAGAAGTGGCGGAGTTCCAGTAGGAGATCTTGTAAGAATGTGTTTCAGCAAAAAATACACTTATGAAGAAGTAATGAAAAAGATAAACGGTAAAGGCGGAGTTGTCAGCTATTTAAATACTATTGATTTTAAAGCTGTAGTTGATAAAGCTCTTGAAGGAGATAAGAAATGCGGACTTATTTATGAAGCCTTCACATACCAGGTAGCAAAAGATATAGGTAAATGTGCCACCGTTTTAAAAGGAAAAGTAGATGCAATAATTTTAACAGGTGGAATTGCTTACAACCCATATGTATGTGATGCAATAGAAGACAGAGTAAAATTCATAGCTCCTGTAGTTAGATATGGTGGAGAAGATGAACTTCTTGCACTAGCAGAGGGCGGCCTTAGAGTCCTTAGAGGAGAAGAAAAAGCTAAGGAATATAAATAA	C.auto
Cb_ptb	ptb+buk	3.74	3.9	3.35	MSKNFDELLSRLKEVPTKKVAVAVAQDEPVLEAIKEATENNIAQAILVGDKQQIHEIAKKINLDLSDYEIMDIKDPKKATLEAVKLVSSGHADMLMKGLVDTATFLRSVLNKEVGLRTGKLMSHVAVFDVEGWDRLLFLTDAAFNTYPEFKDKVGMINNAVVVAHACGIDIPRVAPICPVEVVNTSMQSTVDAALLAKMSDRGQIKGCVIDGPFALDNAISEEAAHHKGVTGSVAGKADILLLPNIEAANVMYKTLTYFSKSRNGGLLVGTSAPVILTSRADSFETKVNSIALAALVAARNK	atgagcaagaattttgatgaattattaagcagattaaaggaagtaccaacaaagaaagtagcagttgcagtggctcaggatgagccagttttagaagctattaaagaagccacagagaacaatatagctcaagctatacttgtaggagataaacaacaaatacacgagatagcaaaaaaaataaacttagatctttctgattatgaaattatggatataaaggatccaaaaaaggctacattagaagcagttaaattagtttcatcaggccatgctgatatgcttatgaagggacttgtagatacagccactttccttagatcagtattaaataaagaagtaggccttagaacaggaaaacttatgtcccacgtagcagtatttgatgtagaaggctgggatagacttctcttcttaactgatgcagcatttaatacttatccagagtttaaagataaagttggaatgattaataatgcagtagttgtagctcatgcttgtggaatagatataccaagagttgcaccaatatgtccagttgaagtagtaaatacttcaatgcagtcaactgttgatgctgctttgcttgctaaaatgtctgatagaggacaaataaagggatgtgttatagatggtccatttgccttggacaatgctatatctgaagaggcagcacatcataaaggtgtaacaggaagtgtggcaggaaaggctgacattttacttttaccaaatattgaggctgcaaacgtaatgtacaaaactcttacttatttttcaaaatcaagaaatggcggcttactagtaggaacatctgctccagtaatacttacttcaagggcagattcatttgaaactaaggtaaattcaattgcacttgctgctttagtagctgcaagaaataaataa	C.auto
Bl_ptb	ptb+buk	1.07	0.796	0.688	MKLKQLLQKAAELDNKTVAVAHAEDDEVLQAVKLAVDKQFARFLLIGHREKLRHMMTEQNISKRHVDIIHSESPADSARIAVQAVKSGNADVLMKGNVPTAVLLKAVLNKEYGLRSSHVLSHVAAFEVSGFERLIYVTDAAMNISPKLDELKQILENAVGVARSVGVQMPKVACLAAVETVNPAMEATLNAAALTQMNHRGQIKNCVVDGPLALDNAISPLAARHKNISGIVAGEADILLVPSIETGNVLYKSLIHFAGAKVGAILAGAKAPIALTSRADSAENKLYSIALALCTSEARHEEE	atgaaactaaaacagttattacagaaagcagcagaattagacaataagacagtagcagtagcacatgcagaagatgatgaagtacttcaagcagtaaaattagcagtggataagcaatttgctagatttttacttattggacatagagaaaagcttcgtcatatgatgacagaacaaaatattagtaagagacatgtagatataatacattcagaatcacctgcagattctgctagaattgcagtacaggcagtaaaatcaggaaatgcagatgtactaatgaaaggaaatgttccaactgctgtacttttaaaggcagttttaaataaagaatatggacttaggtcttctcatgtgctttctcatgtagcagcatttgaagtaagtggatttgagagattaatatatgtaactgatgctgcaatgaacatatcacctaagctagatgaattaaaacaaattcttgaaaatgccgtaggagtagcaagatctgtaggtgttcaaatgcctaaagtggcatgtcttgcagctgtagaaactgtaaatcctgctatggaagctactttaaatgccgcagcacttactcaaatgaatcatagaggtcaaattaaaaattgtgtagtagatgggccacttgctttggataatgccatatcacctttagcagcaagacacaaaaatataagcggtatcgttgcaggtgaagcagatatacttttggttcccagcattgaaactggaaatgttttatataaatcacttattcatttcgcaggagcaaaagtaggtgcaatcttagcaggtgcaaaagcacctatagcacttacttccagagcagattcagcagaaaataaattgtactccatagcacttgcactttgtacaagtgaagccaggcatgaagaagaataa	C.auto
DJ052_acr1	ACR	1.41	1.8	1.63	MKNTTQAPINSKYNFFTTAKDVIDGINLKGKIAIVTGGYSGIGMETAKVLAEAGATVIIPARDIEKAKGAMDNIPNIEIEHLDLMDPMSIDSFAQKFINSQRSLHILINSAGIMAPPLIRDKRGYESQFATNHLGHFQLTARLWPALKNAKSARVISVSSRAQRLGGVNFDDPNFQKTEYDSWKAYAQSKSANSLFAVELDRLGKTHGVRAFSVHPGLIPTTNLGRFSVNGKTTVQELKTNTRKDDTNTKSNEFKTIEQGAATSVWCATNSILDGMGGVYCEDCNIAEAVPYDSLKDNGVRPWAIDKNLAKKLWILSEELTNVKFII	atgaaaaatacaactcaagcaccaataaacagcaaatacaatttctttacaacagctaaggacgtaatagatggtataaatttaaaaggtaaaattgcaattgttacaggcggctattcaggtataggcatggaaactgcaaaggtattagctgaggctggagcaacagtaattatacctgcaagagatattgaaaaagctaaaggtgcaatggataatatcccaaatatagaaatcgaacatttggatttaatggatcctatgtccatagattcttttgcacaaaaatttatcaatagtcagagatcacttcatattcttataaactcagctggtattatggctccacctcttataagagataaaagaggatatgaatctcaatttgcaactaatcatcttggacattttcagcttactgctagactgtggccggccttgaaaaatgctaaatctgcaagagtaatatcagtgtcatctagagcccagagattaggcggcgtaaattttgatgatcctaactttcaaaaaacagaatacgattcatggaaggcttatgcacaaagcaaatcagctaatagtttgtttgcagtagaattagatagattaggaaaaacacatggtgttagagctttcagtgttcatcctggtcttattccaactacaaatctaggtagattttctgtaaatggtaagactacagtgcaggaattaaaaacaaacactagaaaagacgatacaaatacaaagtccaatgaattcaaaacaatagaacaaggagcagctacttcagtttggtgtgctacaaattctatacttgatggaatgggcggcgtatattgtgaagattgcaacattgcagaagcagttccatacgattcgttaaaagacaatggcgtaagaccatgggctattgataaaaatcttgccaagaaactttggatattaagtgaagagcttacaaatgtaaaatttataatttaa	C.auto
DJ052_acr1 ec	ACR	2.4	2.29	2.53	MKNTTQAPINSKYNFFTTAKDVIDGINLKGKIAIVTGGYSGIGMETAKVLAEAGATVIIPARDIEKAKGAMDNIPNIEIEHLDLMDPMSIDSFAQKFINSQRSLHILINSAGIMAPPLIRDKRGYESQFATNHLGHFQLTARLWPALKNAKSARVISVSSRAQRLGGVNFDDPNFQKTEYDSWKAYAQSKSANSLFAVELDRLGKTHGVRAFSVHPGLIPTTNLGRFSVNGKTTVQELKTNTRKDDTNTKSNEFKTIEQGAATSVWCATNSILDGMGGVYCEDCNIAEAVPYDSLKDNGVRPWAIDKNLAKKLWILSEELTNVKFII	ATGAAGAATACTACTCAGGCGCCCATAAACTCTAAATATAATTTCTTTACGACTGCGAAGGACGTTATCGACGGAATCAACCTCAAGGGCAAGATCGCAATTGTTACGGGTGGCTACAGCGGAATCGGCATGGAAACGGCTAAGGTTTTAGCTGAAGCCGGTGCTACGGTAATAATCCCGGCACGTGACATCGAGAAGGCCAAAGGGGCGATGGATAACATTCCAAATATTGAGATTGAACATTTGGATTTGATGGATCCCATGAGTATCGATTCCTTCGCCCAAAAATTTATCAATTCCCAGCGATCACTTCATATCCTTATTAATAGTGCTGGGATCATGGCCCCGCCTTTAATTCGCGATAAACGCGGTTATGAGTCGCAATTCGCGACAAATCATCTAGGACACTTTCAGTTAACAGCACGGCTGTGGCCTGCCCTCAAAAACGCGAAAAGTGCTAGAGTGATTAGCGTTAGTTCCCGCGCCCAACGTCTCGGCGGTGTCAACTTTGATGATCCGAATTTCCAGAAAACAGAGTATGATAGCTGGAAAGCATACGCCCAGTCAAAAAGCGCGAATTCGCTGTTTGCCGTCGAGCTGGATCGCTTGGGCAAAACCCACGGGGTCCGCGCGTTTTCAGTACACCCAGGTCTGATCCCGACTACCAATCTGGGCCGTTTTTCGGTAAATGGTAAAACGACGGTCCAGGAACTGAAAACCAACACCCGTAAAGACGATACCAACACCAAATCTAACGAATTCAAAACCATTGAACAGGGCGCAGCAACCAGCGTGTGGTGTGCGACCAACAGCATTCTGGACGGCATGGGTGGTGTGTACTGCGAAGACTGCAACATTGCGGAAGCGGTGCCGTATGATTCGCTGAAAGACAACGGCGTGCGTCCGTGGGCGATTGATAAAAACCTGGCAAAAAAACTGTGGATTCTGTCTGAAGAACTGACCAACGTGAAATTCATTATT	E.coli
Maqu2507	ACR	0.142	0.371	0.377	MNYFLTGGTGFIGRFLVEKLLARGGTVYVLVREQSQDKLERLRERWGADDKQVKAVIGDLTSKNLGIDAKTLKSLKGNIDHVFHLAAVYDMGADEEAQAATNIEGTRAAVQAAEAMGAKHFHHVSSIAAAGLFKGIFREDMFEEAEKLDHPYLRTKHESEKVVREECKVPFRIYRPGMVIGHSETGEMDKVDGPYYFFKMIQKIRHALPQWVPTIGIEGGRLNIVPVDFVVDALDHIAHLEGEDGNCFHLVDSDPYKVGEILNIFCEAGHAPRMGMRIDSRMFGFIPPFIRQSIKNLPPVKRITGALLDDMGIPPSVMSFINYPTRFDTRELERVLKGTDIEVPRLPSYAPVIWDYWERNLDPDLFKDRTLKGTVEGKVCVVTGATSGIGLATAEKLAEAGAILVIGARTKETLDEVAASLEAKGGNVHAYQCDFSDMDDCDRFVKTVLDNHGHVDVLVNNAGRSIRRSLALSFDRFHDFERTMQLNYFGSVRLIMGFAPAMLERRRGHVVNISSIGVLTNAPRFSAYVSSKSALDAFSRCAAAEWSDRNVTFTTINMPLVKTPMIAPTKIYDSVPTLTPDEAAQMVADAIVYRPKRIATRLGVFAQVLHALAPKMGEIIMNTGYRMFPDSPAAAGSKSGEKPKVSTEQVAFAAIMRGIYW	atgaactattttttaacaggcggcacaggatttataggaagatttttagtagaaaaattactagcaagaggcggcacagtttatgttcttgtacgtgagcaatctcaagataagttagaacgattaagagaaagatggggagctgatgataaacaagttaaagcagttataggagatcttactagtaagaatctaggcatagatgcaaaaacattaaagtcgttgaaaggtaatatagatcatgtatttcatcttgctgcagtttatgatatgggtgcagatgaagaagcacaggctgccactaatattgaaggtacaagagctgcagttcaagcagcagaggcaatgggagctaaacactttcatcatgtatcttcaatagctgcagcaggcttatttaagggaatatttagagaagacatgtttgaagaagcagaaaaactggatcatccttacttaaggacaaagcatgaatctgaaaaagtagttagagaagaatgtaaagttccatttagaatctaccgcccaggaatggtaattgggcactctgaaactggagagatggataaagtggacgggccatactatttctttaagatgatccagaaaataagacatgctcttccacaatgggtacctactataggaattgaaggcggcagattaaatattgtacctgtagattttgtagtagatgcactagatcatattgcacatcttgaaggagaagatggtaactgttttcacttagtagattcagatccatataaagtaggtgaaatattaaatattttttgtgaggctgggcatgcaccaagaatgggaatgcgtatagattcaaggatgtttggttttataccaccttttattagacaaagtataaagaatttacctcctgtaaaaagaattacgggagcactgcttgatgatatgggaatcccaccatccgtcatgagttttataaattatcctactagatttgatactagagaacttgaaagagtattaaaaggaacagatattgaagttccaagattgccttcttatgcacctgtaatttgggactactgggagagaaatctggatccagatctttttaaggatagaactttaaaggggacagtagagggtaaagtatgtgtagtaactggggcaacatcgggaataggtcttgcaactgctgaaaaattagctgaagctggagcaatattagtaattggagcaagaacaaaagaaacattagatgaagttgcagcttcactagaagcaaaaggcggcaatgtacatgcttatcagtgtgacttctctgatatggatgactgtgatagatttgtaaaaacagttttagataatcatggacatgtagatgttctagttaacaatgcaggaagaagtataagaagatctttagctctaagctttgacagattccatgattttgaaagaactatgcaattaaattacttcggttcagttagactaataatgggttttgctccagcaatgcttgaaagaagaagaggacatgttgtaaatatatcaagcataggtgtacttacaaatgcacctagattttctgcatatgtatcaagcaagagtgcccttgatgcattttcacgatgtgctgcagctgaatggtctgatagaaatgttacatttactactattaatatgcctttagttaagactcctatgattgcacctacaaagatatatgattcagtacctacattaacgccagatgaagctgctcagatggtagcagatgctatagtatataggcctaagagaattgctacaagattaggtgtatttgcacaggtactacatgcacttgcaccaaaaatgggcgaaattataatgaatacaggatatagaatgtttccagattctccagctgcagctggttctaagagtggtgaaaaacctaaagtgtccacagaacaggttgcatttgctgcaataatgagaggaatatactggtaa	C.auto
Maqu2507 ec	ACR	2.17	2.19		MNYFLTGGTGFIGRFLVEKLLARGGTVYVLVREQSQDKLERLRERWGADDKQVKAVIGDLTSKNLGIDAKTLKSLKGNIDHVFHLAAVYDMGADEEAQAATNIEGTRAAVQAAEAMGAKHFHHVSSIAAAGLFKGIFREDMFEEAEKLDHPYLRTKHESEKVVREECKVPFRIYRPGMVIGHSETGEMDKVDGPYYFFKMIQKIRHALPQWVPTIGIEGGRLNIVPVDFVVDALDHIAHLEGEDGNCFHLVDSDPYKVGEILNIFCEAGHAPRMGMRIDSRMFGFIPPFIRQSIKNLPPVKRITGALLDDMGIPPSVMSFINYPTRFDTRELERVLKGTDIEVPRLPSYAPVIWDYWERNLDPDLFKDRTLKGTVEGKVCVVTGATSGIGLATAEKLAEAGAILVIGARTKETLDEVAASLEAKGGNVHAYQCDFSDMDDCDRFVKTVLDNHGHVDVLVNNAGRSIRRSLALSFDRFHDFERTMQLNYFGSVRLIMGFAPAMLERRRGHVVNISSIGVLTNAPRFSAYVSSKSALDAFSRCAAAEWSDRNVTFTTINMPLVKTPMIAPTKIYDSVPTLTPDEAAQMVADAIVYRPKRIATRLGVFAQVLHALAPKMGEIIMNTGYRMFPDSPAAAGSKSGEKPKVSTEQVAFAAIMRGIYW	ATGAACTATTTTTTGACAGGGGGTACCGGGTTTATAGGTAGATTCCTAGTCGAAAAACTCCTCGCAAGAGGCGGCACCGTCTATGTGTTGGTCCGAGAGCAGTCACAGGATAAATTGGAGCGCCTTCGAGAACGCTGGGGGGCCGATGATAAACAGGTTAAAGCGGTCATAGGGGATCTTACAAGTAAAAACCTGGGCATAGATGCCAAAACCCTAAAGTCTCTTAAAGGTAATATCGACCACGTCTTTCACCTGGCAGCTGTGTATGACATGGGCGCTGATGAGGAGGCACAAGCAGCCACCAATATCGAAGGGACACGAGCGGCAGTGCAAGCAGCAGAGGCGATGGGCGCTAAACATTTCCATCACGTGAGCTCCATCGCCGCCGCCGGCCTTTTTAAAGGAATTTTTAGGGAGGATATGTTTGAAGAGGCGGAGAAACTCGATCACCCCTATCTCCGCACTAAACATGAATCTGAGAAAGTGGTACGTGAGGAGTGCAAAGTTCCCTTTCGGATCTACCGCCCAGGTATGGTGATCGGCCATTCTGAAACTGGGGAAATGGACAAAGTAGATGGCCCATATTACTTCTTTAAAATGATTCAGAAAATTCGGCACGCACTCCCCCAGTGGGTACCTACTATTGGAATCGAAGGGGGGCGGCTTAATATTGTACCTGTGGATTTCGTCGTAGATGCTCTGGATCACATTGCTCATCTGGAGGGAGAAGACGGTAATTGCTTTCATTTGGTGGACAGTGACCCGTACAAAGTGGGCGAAATTTTGAATATCTTCTGCGAAGCCGGTCACGCCCCCCGCATGGGAATGCGTATCGACTCACGTATGTTCGGTTTCATCCCTCCATTCATCCGCCAGTCGATTAAAAATTTGCCACCAGTTAAACGCATTACCGGTGCACTGCTGGATGACATGGGAATTCCACCGTCGGTGATGAGCTTTATTAACTATCCTACTCGCTTTGACACCCGTGAATTAGAACGTGTTCTGAAAGGCACTGACATTGAAGTTCCTCGCCTGCCGTCCTACGCGCCGGTAATCTGGGATTATTGGGAACGTAATTTAGATCCGGATCTGTTTAAGGACCGCACCCTGAAGGGAACAGTTGAAGGTAAAGTGTGTGTGGTTACGGGTGCCACTTCTGGTATTGGCCTGGCCACCGCTGAAAAACTGGCAGAAGCGGGTGCCATTCTGGTTATCGGTGCTCGCACCAAAGAAACGCTGGACGAAGTGGCCGCGTCCTTAGAAGCCAAGGGTGGTAATGTACATGCCTACCAGTGCGACTTCTCGGACATGGACGATTGTGATCGGTTCGTGAAAACCGTGCTGGATAACCATGGTCACGTTGACGTCCTGGTCAATAACGCAGGTCGTTCCATTCGTCGCTCATTAGCGTTAAGTTTTGATCGCTTTCATGATTTTGAACGCACCATGCAACTGAACTATTTCGGCTCCGTGCGTCTGATCATGGGCTTCGCCCCGGCAATGCTGGAACGTCGTCGCGGCCATGTTGTGAACATCAGCAGTATTGGCGTTTTAACGAACGCTCCGCGCTTCAGTGCTTACGTCTCTAGCAAGTCAGCCCTGGATGCCTTCAGCCGCTGTGCTGCAGCAGAATGGAGCGATCGTAACGTGACGTTTACGACCATCAACATGCCGCTGGTCAAAACCCCGATGATTGCGCCGACGAAGATCTACGATAGCGTGCCGACCCTGACGCCGGATGAAGCGGCGCAAATGGTTGCGGATGCGATTGTATATCGTCCGAAACGTATCGCGACGCGTCTGGGCGTGTTTGCGCAAGTTCTGCATGCGCTGGCGCCGAAGATGGGCGAAATTATTATGAACACCGGCTACCGTATGTTTCCGGATTCGCCGGCGGCGGCGGGCAGCAAATCGGGCGAAAAGCCGAAAGTCAGCACGGAACAGGTTGCGTTTGCGGCGATCATGCGTGGCATTTATTGG	E.coli
Ec_mphF ec	ACR	2.08	4.24	4	MSKRKVAIIGSGNIGTDLMIKILRHGQHLEMAVMVGIDPQSDGLARARRMGVATTHEGVIGLMNMPEFADIDIVFDATSAGAHVKNDAALREAKPDIRLIDLTPAAIGPYCVPVVNLEANVDQLNVNMVTCGGQATIPMVAAVSRVARVHYAEIIASIASKSAGPGTRANIDEFTETTSRAIEVVGGAAKGKAIIVLNPAEPPLMMRDTVYVLSDEASQDDIEASINEMAEAVQAYVPGYRLKQRVQFEVIPQDKPVNLPGVGQFSGLKTAVWLEVEGAAHYLPAYAGNLDIMTSSALATAEKMAQSLARKAGEAA	ATGAGTAAGCGTAAAGTCGCCATTATCGGTTCTGGCAACATTGGTACCGATCTGATGATTAAAATTTTGCGTCACGGTCAGCATCTGGAGATGGCGGTGATGGTTGGCATTGATCCTCAGTCCGACGGTCTGGCGCGCGCCAGACGTATGGGCGTCGCCACCACCCATGAAGGGGTGATCGGACTGATGAACATGCCTGAATTTGCTGATATCGACATTGTATTTGATGCGACCAGCGCCGGTGCTCATGTGAAAAACGATGCCGCTTTACGCGAAGCGAAACCGGATATTCGCTTAATTGACCTGACGCCTGCTGCCATCGGCCCTTACTGCGTGCCGGTGGTTAACCTCGAGGCGAACGTCGATCAACTGAACGTCAACATGGTCACCTGCGGCGGCCAGGCCACCATTCCAATGGTGGCGGCAGTTTCACGCGTGGCGCGTGTTCATTACGCCGAAATTATCGCTTCTATCGCCAGTAAATCTGCCGGACCTGGCACGCGTGCCAATATCGATGAATTTACGGAAACCACTTCCCGAGCCATTGAAGTGGTGGGCGGCGCGGCAAAAGGGAAGGCGATTATTGTGCTTAACCCAGCAGAGCCACCGTTGATGATGCGTGACACGGTGTATGTATTGAGCGACGAAGCTTCACAAGATGATATCGAAGCCTCAATCAATGAAATGGCTGAGGCGGTGCAGGCTTACGTACCGGGTTATCGCCTGAAACAGCGCGTGCAGTTTGAAGTTATCCCGCAGGATAAACCGGTCAATTTACCGGGCGTGGGGCAATTCTCCGGACTGAAAACAGCGGTCTGGCTGGAAGTCGAAGGCGCAGCGCATTATCTGCCTGCCTATGCGGGCAACCTCGACATTATGACTTCCAGTGCGCTGGCGACAGCGGAAAAAATGGCCCAGTCACTGGCGCGCAAGGCAGGAGAAGCGGCATG	E.coli
DJ079_acr1	ACR	0.0115	0.111	0.117	MKNTTQTPINSKYNFSTTAKDVIDGINLKGKIAIVTGGYSGIGIETEKVLAEAGATVIIPARDIEKAKGAMDNIPNIEIEHLDLMDPMSIDSFAQKFINSQRSLHILINSAGIMAPPLIRDKRGYESQFATNHLGHFQLTARLWPALKNAKGARVISVSSRAQRLGGVNFDDPNFQKTEYDSWKAYAQSKSANSLFAVELDRLGKTHGVRAFSVHPGLIPTTNLGRFSVNGKTTVQELKTNTRKDDTNTKSNEFKTIEQGAATSVWCATNSILDGMGGVYCEDCNIAEAVPYDSLKDNGVRPWAIDKDLAKKLWILSEDLTNVKFII	atgaaaaatactactcaaacaccaataaacagcaaatataattttagtactactgcaaaagatgtcatagatggtataaatcttaagggaaaaattgccattgtaacgggcggctatagcggtataggaatagagactgagaaagtacttgcagaagctggagcaactgttataattccagcccgtgatatcgagaaagctaaaggagcaatggataatattccaaatatagaaatagaacatttagatcttatggatccaatgtccattgacagttttgctcaaaaatttataaatagtcagcgtagtttgcatattcttataaattctgcagggattatggcacctccattgattcgtgataaaaggggctatgaaagtcaatttgcaacaaatcatttaggacattttcagcttacagctaggctatggccagctctaaaaaatgcaaagggtgcaagagtaatatctgtttcatcaagagcacagagacttggcggcgtaaattttgatgatccaaattttcaaaaaacggaatatgattcctggaaagcatatgctcaatcaaaaagtgctaattctctttttgctgtagaacttgatagactaggtaaaactcatggagtaagggcattttcagtacatccaggacttatacctactacaaatttaggtaggtttagtgtaaatggaaagacaactgtacaggaacttaaaacaaacactagaaaggatgatacaaatacaaaatcaaatgaattcaaaactatagaacagggtgctgcaacttctgtatggtgtgcaactaacagcatacttgatggtatgggcggcgtttattgtgaagattgtaatattgcagaagcagttccatatgactcactgaaagataacggagttaggccttgggctattgacaaagatttagcaaaaaagctgtggatacttagtgaagatcttacaaatgtaaagttcataatttaa	C.auto
DJ008_acr1	ACR	0.284	0.405	0.68	MKNTTQTPINSKYNFFTTAKDVIEDIDLKDKIAIITGGYSGIGMETAKVLAEAGATVIIPARDIEKAKEAIAKIPNIEIEHLDLMDPMSIDSFAQKFINSQRSLHILINSAGIMAPPLIRDKRGYESQFATNHLGHFQLTARLWPALKNAKSARVISVSSRAQRLGGVNFDDPNFQKTEYDSWKAYAQSKSANSLFAVELDRLGKTHGVRAFSVHPGLIPTTNLGRFSVNGKATVQELKTNTRKDDTNTKSNEFKTIEQGAATSVWCATNSILDGMGGVYCEDCNIAEAVPYDSLKDNGVRPWAIDKKLAKKLWILSEDLTNVKFII	ATGAAAAATACTACTCAAACACCAATAAATTCAAAATATAATTTTTTTACAACTGCAAAAGATGTTATAGAAGATATAGACTTGAAAGATAAGATTGCAATTATTACTGGCGGATATTCTGGAATTGGGATGGAAACAGCAAAAGTTTTAGCTGAAGCTGGTGCAACAGTAATAATTCCTGCTAGAGATATAGAAAAAGCAAAAGAAGCCATAGCTAAAATTCCAAATATAGAAATTGAGCATTTAGACCTTATGGATCCAATGTCTATTGATAGTTTCGCACAAAAGTTTATAAATTCTCAAAGATCTCTTCATATTTTAATAAACAGCGCTGGAATAATGGCACCTCCACTAATAAGAGACAAAAGAGGTTATGAATCTCAATTTGCGACAAATCATCTAGGTCATTTCCAGTTAACAGCACGACTTTGGCCTGCTCTAAAAAATGCTAAAAGTGCTAGAGTTATTTCAGTTTCATCAAGAGCGCAGCGTCTTGGCGGAGTCAATTTTGATGATCCAAACTTTCAAAAAACAGAATATGATAGTTGGAAGGCTTATGCTCAATCAAAATCTGCTAATTCATTATTCGCCGTTGAATTAGACAGATTAGGAAAAACCCATGGTGTTAGGGCTTTCTCAGTTCACCCAGGTTTAATTCCAACTACAAATCTTGGAAGATTCTCTGTTAACGGAAAAGCTACTGTACAAGAACTAAAAACTAATACTAGAAAAGATGATACTAATACAAAATCAAATGAATTTAAAACCATTGAACAAGGTGCAGCAACCTCTGTTTGGTGTGCTACAAATAGTATTCTAGATGGAATGGGTGGAGTTTACTGTGAAGACTGCAATATAGCTGAAGCTGTTCCTTATGACAGTTTGAAAGATAATGGTGTTCGTCCTTGGGCTATAGATAAAAAGCTAGCAAAAAAACTGTGGATACTTAGTGAAGATCTTACAAATGTTAAATTCATAATTTAA	C.auto
DJ008_acr1 ec	ACR	1.26	1.08		MKNTTQTPINSKYNFFTTAKDVIEDIDLKDKIAIITGGYSGIGMETAKVLAEAGATVIIPARDIEKAKEAIAKIPNIEIEHLDLMDPMSIDSFAQKFINSQRSLHILINSAGIMAPPLIRDKRGYESQFATNHLGHFQLTARLWPALKNAKSARVISVSSRAQRLGGVNFDDPNFQKTEYDSWKAYAQSKSANSLFAVELDRLGKTHGVRAFSVHPGLIPTTNLGRFSVNGKATVQELKTNTRKDDTNTKSNEFKTIEQGAATSVWCATNSILDGMGGVYCEDCNIAEAVPYDSLKDNGVRPWAIDKKLAKKLWILSEDLTNVKFII	ATGAAAAACACTACACAAACGCCCATTAATTCAAAATATAACTTTTTTACTACTGCAAAAGACGTGATCGAAGACATTGATCTGAAAGACAAAATAGCGATCATAACGGGTGGCTATTCTGGTATCGGGATGGAGACGGCTAAAGTCCTGGCCGAAGCCGGGGCGACGGTCATTATTCCAGCTCGCGATATTGAAAAAGCAAAAGAAGCTATTGCGAAAATCCCAAATATCGAAATCGAGCACCTCGACCTGATGGATCCTATGTCGATTGACAGTTTTGCACAGAAGTTTATCAACTCGCAGAGATCGCTGCACATCTTAATTAACTCCGCGGGAATTATGGCGCCGCCCCTTATCCGCGACAAGCGTGGGTACGAGTCACAATTCGCAACCAATCACCTAGGACATTTCCAGCTGACAGCTCGCTTATGGCCGGCTCTGAAGAACGCCAAATCAGCACGGGTAATTTCGGTAAGCAGTCGCGCACAACGCTTAGGTGGTGTAAACTTCGACGACCCGAACTTCCAGAAGACAGAATATGATAGTTGGAAAGCGTATGCCCAGAGCAAAAGTGCGAACTCCCTGTTCGCAGTTGAGCTGGATCGTCTCGGTAAAACTCATGGTGTCCGTGCGTTCAGCGTTCATCCTGGCCTGATCCCGACGACCAACCTTGGCCGATTTTCTGTTAACGGTAAAGCCACGGTTCAGGAGCTGAAAACCAATACCCGTAAGGATGATACCAACACCAAATCTAATGAATTTAAGACCATTGAACAGGGCGCCGCCACCTCCGTGTGGTGCGCCACCAATAGCATTTTGGATGGCATGGGCGGCGTGTACTGCGAAGATTGTAATATTGCCGAAGCGGTGCCGTACGATAGCCTGAAAGATAATGGCGTGCGTCCGTGGGCGATCGATAAAAAATTGGCGAAAAAGCTCTGGATTCTGAGCGAAGATTTGACCAATGTGAAATTTATCATT	E.coli
DJ006_acr1	ACR	0.394	0.79	0.78	MKHTIQSPINSGYGFSTTAKEVIENLNLQGKIAIVTGGYSGIGLETAKVLAEAGATVIVPARNIEKAQKAIDGIKNIELGTLDLMDSDSINSFAEKFIASGRPINILVNSAGIMTPPLMRDNRGYESQFATNHLGHFQLTARLWPALKKAGSARVIAVSSRAQRLGGVNFEDPNFQKTEYDKWKAYAQSKSANILFAVELDRLGKEYGVRAFAVHPGLIPTTDLGRFSLDGKVTTQELKNKDKKTADKQPVNEFKNIEQGAATPVWCATSPLLNEMGGVYCEDCDISEAVTADSLKENGVRPWAIDTDLARRLWQLSEELTGIKFNI	ATGAAACATACTATTCAATCACCAATAAATTCAGGATATGGTTTTTCTACAACTGCAAAAGAAGTTATAGAAAATCTTAATTTACAAGGTAAGATAGCAATTGTTACTGGAGGTTATTCGGGAATCGGATTGGAAACTGCTAAAGTTTTAGCCGAAGCTGGCGCCACAGTTATAGTACCAGCAAGAAATATTGAGAAAGCACAGAAAGCCATAGATGGAATTAAAAATATAGAGCTAGGAACTTTAGATCTTATGGACTCTGATTCTATAAATAGTTTTGCAGAGAAATTTATAGCTTCCGGAAGGCCCATTAACATCTTAGTAAATAGTGCTGGAATCATGACTCCACCTTTAATGAGAGATAATAGAGGGTATGAATCTCAATTTGCTACAAATCATTTAGGACACTTTCAATTAACAGCAAGACTTTGGCCTGCTTTAAAAAAAGCTGGTAGTGCTAGGGTTATTGCAGTTTCATCAAGAGCTCAACGTCTTGGAGGTGTTAATTTTGAAGATCCTAATTTTCAAAAAACAGAATATGATAAATGGAAAGCCTATGCCCAATCAAAATCTGCCAATATACTTTTTGCTGTTGAGCTTGATAGATTAGGTAAGGAATATGGAGTAAGAGCTTTTGCAGTTCACCCAGGGTTAATTCCAACTACAGACCTTGGTAGATTTTCTCTTGACGGAAAAGTTACTACACAAGAGCTTAAGAATAAAGATAAAAAAACTGCTGATAAGCAACCTGTAAATGAATTTAAAAACATTGAGCAAGGTGCAGCCACACCAGTATGGTGCGCAACCAGCCCTTTACTAAATGAGATGGGTGGTGTATATTGTGAGGATTGCGATATCTCCGAGGCTGTTACAGCTGATAGCTTAAAGGAAAATGGGGTACGTCCTTGGGCCATAGATACAGATTTAGCTAGGAGATTGTGGCAACTTAGCGAAGAACTTACTGGTATTAAGTTTAATATTTAG	C.auto
Cb_ald	ACR	0.32	0.25	0.21	MNKDTLIPTTKDLKLKTNVENINLKNYKDNSSCFGVFENVENAINSAVHAQKILSLHYTKEQREKIITEIRKAALENKEVLATMILEETHMGRYEDKILKHELVAKYTPGTEDLTTTAWSGDNGLTVVEMSPYGVIGAITPSTNPTETVICNSIGMIAAGNAVVFNGHPGAKKCVAFAIEMINKAIISCGGPENLVTTIKNPTMESLDAIIKHPLIKLLCGTGGPGMVKTLLNSGKKAIGAGAGNPPVIVDDTADIEKAGKSIIEGCSFDNNLPCIAEKEVFVFENVADDLISNMLKNNAVIINEDQVSKLIDLVLQKNNETQEYFINKKWVGKDAKLFSDEIDVESPSNIKCIVCEVNANHPFVMTELMMPILPIVRVKDIDEAVKYTKIAEQNRKHSAYIYSKNIDNLNRFEREIDTTIFVKNAKSFAGVGYEAEGFTTFTIAGSTGEGITSARNFTRQRRCVLAG	ATGAATGTTAAATTAGAAAATAGATATAGATTATTTATTAATGGAGAATGGAGAGATGCTTCAGATGGAACTACAATAAAGACTTATAATCCAGCTAATGGGGAATTTTTAGCTGAGATTGCAGATGCTACAGAAAAAGATGTAGATGATGCTGTTAATTCTGCAAGACAAGCCTTTGCTACATGGGGCAAAACTACTGTTGTAGAAAGAGCAAATATATTAAATAAAATTGCTGATATTATTGAAGAAAACGCAGAATACTTAGCTACAGTAGAAACTTTAGATAATGGAAAACCAATTAGAGAGACAACAGGAGCAGATATTCCATTAGCAGCAGATCACTTTAGATATTTTGCAGGTGTTATTCGTGCTGATGAGGGTTCTGCAACAATGATAGATGAAAATACTTTAAATTTAATATTAAGTGAGCCAATTGGTGTTGTAGGGCAAATAGTTCCTTGGAATTTTCCATTCTTAATGGCGGCTTGGAAGTTAGCTCCAGTGTTAGCAGCTGGGGATGTTTCAGTATTTAAGCCATCAAGTACTACTTCATTAAGCGTATTAGAGCTTATGAAACTAATACAAAATATTGTTCCTAGTGGTGTAATTAATGTTATTACAGGAAAAGGATCAAAGAGCGGTGAATATCTGCAAAATCATGAAGGACTTGATAAATTAGCATTTACAGGATCTACAGAAGTTGGAAGACAAATTGGACTTGCTGCGGCTAAACGTATTATTCCTGCAACTTTAGAGCTTGGAGGAAAGTCAGCTAATATTTTCTTTAGTGATGCAAATATGAACATTGCATTAGAAGGTATTCAATTGGGAATTTTATTTAACCAAGGACAAGTTTGTTCTGCAGGTTCTAGAATATTTGTACAAGAAGATTTTTATGATGAATTTATGGAAAAAGCAATTGCTGCTTTTGAAAAAGTCAAAGTTGGAAACCCATTAGATCCTAATACTCAAATGGGAGCGCAAGTTAGTGAATCTCAACTTAAAAAAATTCTTAAATATATAGAAATAGGTAAAAAAGAAGGCGCAAAAGTAGCGACAGGAGGGGAAAGATTCATTGAGGGTGATGCTAAGAATGGATACTTTATGAAACCTACTTTACTTACAGATGTTACTAATGATATGAGAATAGCTAGAGAAGAAATATTTGGGCCAGTTGGAGTTGTAATTAAATTTAAGACAGAAGAAGAAGTCATTGCTATGGCAAATGATAGTGAATATGGTTTAGGTGGTGGAGTATTTACTACTAACTTAAATCGTGCTATAAGAGTTGCTAAAGAAATAAGGACTGGACGTATATGGGTTAACACTTATAATACTTTCCCAGCAGGTGCAACATTTGGTGGATACAAAGAATCTGGTATAGGCAGGGAAACTCACAAAGTTATATTAGAAGCGTATACTCAAAAGAAAAATATCATAGTTAATTTATCAGAAACTCCTGGTGGAATGTATATAAAGTAA	C.auto
Cb_ald ec	ACR	0.72	1.3		MNKDTLIPTTKDLKLKTNVENINLKNYKDNSSCFGVFENVENAINSAVHAQKILSLHYTKEQREKIITEIRKAALENKEVLATMILEETHMGRYEDKILKHELVAKYTPGTEDLTTTAWSGDNGLTVVEMSPYGVIGAITPSTNPTETVICNSIGMIAAGNAVVFNGHPGAKKCVAFAIEMINKAIISCGGPENLVTTIKNPTMESLDAIIKHPLIKLLCGTGGPGMVKTLLNSGKKAIGAGAGNPPVIVDDTADIEKAGKSIIEGCSFDNNLPCIAEKEVFVFENVADDLISNMLKNNAVIINEDQVSKLIDLVLQKNNETQEYFINKKWVGKDAKLFSDEIDVESPSNIKCIVCEVNANHPFVMTELMMPILPIVRVKDIDEAVKYTKIAEQNRKHSAYIYSKNIDNLNRFEREIDTTIFVKNAKSFAGVGYEAEGFTTFTIAGSTGEGITSARNFTRQRRCVLAG	ATGAACAAGGATACACTCATTCCCACAACAAAGGATCTTAAGCTAAAGACCAACGTAGAGAACATAAATTTGAAGAATTATAAAGACAATTCCAGCTGTTTCGGTGTGTTTGAGAATGTAGAAAATGCCATTAATAGCGCGGTACATGCCCAAAAGATACTCTCGCTGCACTATACAAAGGAACAACGAGAAAAGATAATTACTGAGATTCGTAAAGCTGCCTTAGAGAACAAAGAGGTCCTCGCAACCATGATCTTAGAAGAGACTCATATGGGTCGGTATGAGGACAAAATTTTAAAACACGAATTGGTAGCGAAGTACACCCCGGGGACCGAGGATTTAACTACGACTGCATGGAGTGGAGACAATGGCTTGACTGTTGTGGAGATGAGTCCATACGGCGTTATTGGGGCTATTACGCCCTCGACTAACCCAACGGAGACGGTTATTTGTAACTCGATTGGAATGATCGCCGCGGGGAACGCGGTCGTTTTCAACGGGCATCCGGGTGCAAAGAAATGTGTGGCTTTCGCAATCGAGATGATTAATAAAGCAATTATCTCTTGTGGAGGTCCAGAAAACTTGGTCACAACGATCAAAAATCCGACGATGGAAAGCCTGGACGCAATCATCAAACACCCTCTTATCAAACTTCTGTGCGGGACGGGTGGTCCGGGTATGGTCAAAACGCTGCTGAATTCTGGCAAAAAAGCGATCGGCGCTGGTGCCGGCAACCCTCCTGTAATCGTTGACGATACGGCGGATATCGAAAAAGCGGGCAAATCAATTATCGAAGGCTGCTCATTTGATAACAACCTGCCGTGCATCGCGGAAAAAGAAGTTTTTGTGTTTGAAAATGTCGCGGACGATCTGATCTCGAACATGCTGAAAAACAACGCCGTCATTATTAACGAAGACCAGGTGTCAAAACTGATTGATCTGGTGCTGCAGAAAAATAATGAAACCCAGGAATATTTCATTAACAAAAAATGGGTGGGCAAAGACGCAAAACTGTTTAGTGATGAAATTGATGTCGAAAGTCCGTCCAACATCAAATGCATTGTGTGCGAAGTGAACGCCAACCATCCGTTTGTTATGACCGAACTGATGATGCCGATTCTGCCGATCGTTCGTGTGAAAGATATCGATGAAGCTGTGAAATACACCAAAATTGCTGAACAGAACCGCAAACATAGCGCGTACATTTATTCCAAAAATATTGATAATCTGAATCGCTTTGAACGCGAAATTGATACCACCATCTTCGTTAAAAATGCGAAAAGCTTTGCCGGCGTGGGTTATGAAGCCGAAGGTTTTACCACCTTCACCATCGCCGGCAGCACCGGCGAAGGCATTACCTCTGCGCGTAATTTCACCCGCCAGCGCCGTTGCGTGCTGGCGGGC	E.coli
Ac_acr1	ACR	0.416	1.01	0.998	MNKKLEALFRENVKGKVALITGASSGIGLTIAKRIAAAGAHVLLVARTQETLEEVKAAIEQQGGQASIFPCDLTDMNAIDQLSQQIMASVDHVDFLINNAGRSIRRAVHESFDRFHDFERTMQLNYFGAVRLVLNLLPHMIKRKNGQIINISSIGVLANATRFSAYVASKAALDAFSRCLSAEVLKHKISITSIYMPLVRTPMIAPTKIYKYVPTLSPEEAADLIVYAIVKRPKRIATHLGRLASITYAIAPDINNILMSIGFNLFPSSTAALGEQEKLNLLQRAYARLFPGEHW	atgaataaaaaattggaagcattatttagagaaaacgtaaagggcaaagtagcattaataacaggagcaagtagtggcataggattgactatagctaagagaattgctgctgctggtgcacatgtattgcttgtagctagaactcaagaaactcttgaagaggttaaagcagctatagaacaacaaggcggccaggcatccatatttccttgtgatttaactgacatgaatgctatagatcagctttctcaacaaataatggcaagtgtagatcatgtagactttcttataaacaatgctggaagaagtataagaagggcagtacatgaaagctttgatagatttcatgattttgaaagaactatgcagttaaactactttggtgcagttagactggtacttaacttattgccacatatgattaagagaaagaatggtcaaataataaatatttcgtctataggagtccttgctaatgcaaccagattttctgcttatgttgcttcaaaagctgcacttgatgctttttcgagatgtttgtctgctgaagttttaaagcataaaataagtataacatcaatctatatgcctttagttagaactccaatgattgccccaacaaaaatttacaaatatgtaccgactttgtcacctgaagaagcagcagatcttatagtatatgcaatagtaaaaagacctaaacgcatcgcaacacatcttggaagattagcttcaataacttatgccatagcacctgatataaataatatacttatgtcaattgggtttaatttatttccctcgtcaacagctgctcttggtgaacaagagaagttaaatttattacagagagcttatgctagattattccctggagagcattggtaa	C.auto
Pb_adhE	AdhE2	1.04	1.2	1.11	MSVTNVTELNELVARVKKAQREFANFSQEQVDRIFRAAALAAADARIPLAKLAVEESGMGIIEDKVIKNHFASEYIYNAYKDEKTCGVLSEDLTFGTITIAEPIGIICGIVPTTNPTSTAIFKSLISLKTRNAIIFSPHPRAKDATNKAAEIVLKAAIAAGAPKDIIGWIDAPSVEMSNALMHHDDINLILATGGPGMVKAAYSSGKPAIGVGAGNTPVVIDETADIKRAVASILMSKTFDNGVVCASEQSVIVVDEIYTQVRERFASHGGYILQGKELKAVQDIILKNGNLNAAIVGQAAYKIAEMAGVSVPETTKILIGEVKLIDDSEPFAHEKLSPVLAMYRAKNFDDAVDKAEQLVELGGIGHTSCLYTDQDNQTARINYFGAKMKTARILINTPASQGGIGDLYNFKLAPSLTLGCGSWGGNSISENVGPKHLINTKTVAKRAENMLWHKLPNSIYFRRGCLPIALEEIATDGAKRAFIVTDSYLFNNGYVEKVVEVLKQHHIETDVFFEVEADPTLTVVRKGAAQMNAFKPDVIIALGGGSPMDAAKIMWVMYEHPETHFEELALRFMDIRKRIHRFPKMGVKAKLVAITTTSGTGSEVTPFAVVTDDKTGQKYPLADYALTPNMAIVDANLVMNMPKSLTAFGGLDAVTHALEAYVSVLANEYSDGQALQALSLLKDYLPASYHEGATNPVARERVHNAATIAGIAFANAFLGVCHSMAHKLGSEFHIPHGLANALLISNVIRYNSNDNPTKQTAFSQYDRPQARRRYAEIATHLGLTKPDDRTGAKIEKLLAWLEEIKADLGIPKSIREAGVAEADFLAKVDKLSEDAFDDQCTGANPRYPLISELKTLLLDTYYGREFTEQTNTPAAPKAEKKSTKK-	ATGAGCGTCACTAATGTGACGGAACTCAATGAACTGGTCGCCCGCGTAAAAAAAGCACAGCGCGAATTTGCGAATTTCAGTCAGGAACAGGTCGATCGTATTTTTCGTGCGGCAGCGCTCGCTGCCGCGGACGCTCGCATCCCGTTAGCGAAACTGGCGGTCGAAGAGTCGGGTATGGGTATCATTGAGGACAAAGTTATCAAAAATCACTTCGCGTCGGAGTATATTTATAATGCTTATAAGGACGAAAAAACCTGTGGCGTTCTTTCCGAGGACTTGACATTTGGTACGATTACTATCGCGGAACCGATTGGGATTATCTGCGGTATTGTTCCAACTACTAACCCGACGTCCACCGCGATCTTTAAATCCCTGATTTCTCTGAAAACGCGTAACGCTATCATTTTCAGCCCGCATCCGCGCGCCAAAGATGCAACTAACAAAGCTGCGGAAATCGTCTTGAAAGCGGCAATTGCGGCCGGTGCGCCTAAAGACATTATTGGCTGGATCGATGCACCAAGCGTTGAGATGTCAAATGCCTTGATGCATCATGATGATATCAACCTGATTCTCGCGACGGGTGGTCCGGGTATGGTTAAGGCAGCGTATAGTAGCGGAAAACCAGCGATTGGAGTTGGAGCGGGAAACACCCCAGTTGTCATTGACGAAACGGCGGATATTAAACGTGCGGTTGCAAGCATTCTGATGAGTAAAACATTTGATAACGGCGTGGTCTGCGCGTCAGAGCAGTCGGTTATCGTTGTGGACGAAATTTACACCCAGGTCCGCGAACGCTTCGCATCGCACGGCGGTTACATTCTGCAGGGCAAAGAGCTGAAAGCGGTTCAGGACATCATCCTGAAGAATGGCAACCTGAATGCAGCCATCGTTGGCCAAGCGGCGTACAAAATTGCTGAAATGGCAGGCGTTTCGGTGCCTGAAACAACGAAAATTCTCATCGGAGAGGTGAAATTAATCGATGACTCTGAACCGTTTGCGCATGAAAAGCTGTCGCCGGTATTGGCGATGTACCGCGCGAAGAATTTCGACGATGCGGTAGATAAAGCCGAACAGCTGGTGGAACTGGGCGGCATCGGGCACACGTCGTGCTTGTATACTGATCAGGATAATCAGACCGCACGCATCAATTATTTTGGCGCCAAAATGAAAACCGCACGTATTCTGATTAACACGCCGGCATCACAGGGTGGGATTGGGGACCTGTATAACTTCAAACTTGCGCCGAGCCTTACCCTGGGCTGTGGTAGTTGGGGTGGAAACTCTATCAGCGAGAATGTGGGTCCGAAACATTTGATTAATACCAAAACCGTTGCGAAGCGTGCAGAAAATATGCTCTGGCATAAACTGCCGAATTCGATTTATTTTCGTCGTGGCTGTCTGCCCATTGCCCTGGAAGAAATCGCGACTGATGGCGCCAAACGTGCCTTTATCGTGACGGACAGCTACTTGTTTAACAATGGTTACGTTGAAAAAGTAGTTGAAGTGCTGAAACAACATCATATTGAGACGGATGTCTTCTTTGAAGTTGAAGCTGACCCGACGCTCACGGTGGTGCGTAAAGGTGCAGCTCAGATGAACGCGTTTAAGCCGGATGTTATCATTGCCTTAGGCGGCGGTAGCCCAATGGATGCCGCTAAAATTATGTGGGTGATGTACGAGCATCCGGAAACTCACTTTGAAGAATTGGCACTGCGTTTTATGGATATTCGTAAGCGCATTCATCGTTTTCCGAAAATGGGTGTCAAAGCTAAACTTGTGGCGATCACCACTACTAGCGGTACCGGATCAGAAGTGACCCCGTTCGCCGTGGTAACGGATGATAAGACCGGTCAGAAGTATCCCCTGGCCGACTACGCGCTTACACCGAACATGGCGATTGTTGACGCTAACCTGGTGATGAATATGCCGAAAAGCCTGACCGCTTTCGGAGGTCTTGATGCCGTGACACACGCTTTAGAGGCATATGTGTCCGTTCTCGCAAACGAATACAGTGACGGCCAAGCGCTTCAGGCCCTGAGCCTGCTGAAAGATTATCTCCCCGCTTCATATCATGAAGGGGCAACGAATCCGGTGGCCCGTGAACGTGTTCACAACGCAGCTACCATCGCTGGCATTGCCTTCGCGAATGCGTTTCTGGGCGTATGTCATTCAATGGCACATAAGCTTGGTAGCGAATTCCATATTCCTCACGGTCTGGCGAATGCACTGCTGATCAGCAACGTCATCCGTTATAACTCTAACGACAACCCGACCAAACAGACGGCCTTTTCTCAATACGACCGCCCGCAAGCTCGTCGTCGTTATGCGGAGATCGCTACCCATCTCGGTTTGACGAAACCGGATGATCGTACTGGTGCGAAAATCGAAAAACTGTTAGCGTGGCTTGAAGAGATCAAGGCCGATCTTGGTATCCCAAAAAGCATTCGTGAAGCGGGCGTTGCAGAGGCGGATTTTCTGGCCAAAGTGGATAAACTGTCCGAAGACGCGTTTGATGACCAGTGTACAGGCGCGAACCCACGCTACCCGCTGATTAGTGAACTCAAAACCTTGTTGCTTGATACCTATTATGGTCGCGAATTTACCGAGCAGACAAATACACCGGCAGCGCCCAAAGCCGAAAAAAAATCAACCAAAAAATAA	C.auto
Ca_adhE	AdhE2	0.0836	0.101	0.191	MKVTNQKELKQKLNELREAQKKFATYTQEQVDKIFKQCAIAAAKERINLAKLAVEETGIGLVEDKIIKNHFAAEYIYNKYKNEKTCGIIDHDDSLGITKVAEPIGIVAAIVPTTNPTSTAIFKSLISLKTRNAIFFSPHPRAKKSTIAAAKLILDAAVKAGAPKNIIGWIDEPSIELSQDLMSEADIILATGGPSMVKAAYSSGKPAIGVGAGNTPAIIDESADIDMAVSSIILSKTYDNGVICASEQSILVMNSIYEKVKEEFVKRGSYILNQNEIAKIKETMFKNGAINADIVGKSAYIIAKMAGIEVPQTTKILIGEVQSVEKSELFSHEKLSPVLAMYKVKDFDEALKKAQRLIELGGSGHTSSLYIDSQNNKDKVKEFGLAMKTSRTFINMPSSQGASGDLYNFAIAPSFTLGCGTWGGNSVSQNVEPKHLLNIKSVAERRENMLWFKVPQKIYFKYGCLRFALKELKDMNKKRAFIVTDKDLFKLGYVNKITKVLDEIDIKYSIFTDIKSDPTIDSVKKGAKEMLNFEPDTIISIGGGSPMDAAKVMHLLYEYPEAEIENLAINFMDIRKRICNFPKLGTKAISVAIPTTAGTGSEATPFAVITNDETGMKYPLTSYELTPNMAIIDTELMLNMPRKLTAATGIDALVHAIEAYVSVMATDYTDELALRAIKMIFKYLPRAYKNGTNDIEAREKMAHASNIAGMAFANAFLGVCHSMAHKLGAMHHVPHGIACAVLIEEVIKYNATDCPTKQTAFPQYKSPNAKRKYAEIAEYLNLKGTSDTEKVTALIEAISKLKIDLSIPQNISAAGINKKDFYNTLDKMSELAFDDQCTTANPRYPLISELKDIYIKSF	ATGAAGGTAACCAACCAGAAAGAGCTGAAACAAAAATTAAACGAACTCCGCGAAGCGCAAAAAAAATTCGCGACGTATACTCAGGAACAAGTCGATAAGATCTTTAAACAATGTGCCATTGCAGCGGCCAAAGAACGCATCAACCTGGCGAAGTTGGCCGTTGAAGAAACCGGAATTGGTTTAGTGGAAGACAAAATTATTAAGAACCATTTCGCTGCGGAATATATTTATAATAAATACAAAAATGAGAAGACCTGCGGAATTATTGATCATGATGATAGCCTTGGTATCACTAAAGTAGCAGAACCAATCGGTATCGTCGCCGCCATCGTTCCTACAACCAATCCGACCTCTACGGCGATCTTTAAATCATTGATTAGCCTGAAAACGCGTAACGCGATTTTTTTCAGCCCTCACCCACGCGCCAAAAAAAGCACTATCGCTGCGGCGAAACTGATTCTGGATGCGGCAGTTAAAGCCGGCGCACCTAAAAACATTATCGGCTGGATCGACGAGCCTAGCATCGAGTTGAGCCAGGACCTCATGAGTGAAGCAGATATTATCCTCGCCACGGGTGGGCCATCTATGGTTAAAGCGGCCTACTCATCTGGTAAACCAGCCATCGGTGTGGGTGCGGGCAATACCCCGGCGATCATTGACGAGAGCGCCGATATTGATATGGCCGTTAGTAGCATCATTCTGAGCAAAACCTACGATAACGGCGTAATTTGCGCGAGTGAACAGAGCATTTTAGTGATGAACTCGATCTATGAAAAAGTGAAAGAAGAATTTGTGAAGCGCGGTTCTTACATCCTCAACCAAAATGAAATCGCGAAAATCAAAGAAACGATGTTCAAAAATGGCGCGATCAACGCGGATATTGTTGGCAAATCAGCCTACATTATTGCGAAAATGGCGGGTATTGAAGTCCCCCAGACCACAAAGATCCTGATCGGTGAAGTACAGAGCGTCGAAAAGAGCGAGCTGTTCAGCCACGAGAAACTGAGCCCTGTTCTGGCCATGTACAAGGTAAAAGATTTTGACGAAGCACTTAAAAAAGCCCAACGCCTTATCGAATTAGGAGGGTCTGGCCACACGAGCAGCTTGTACATCGACAGCCAGAATAACAAAGACAAAGTCAAAGAATTCGGCCTTGCAATGAAAACTTCTCGCACCTTTATTAATATGCCGTCCAGCCAGGGCGCCTCTGGTGATCTGTACAATTTTGCCATTGCCCCGTCGTTTACCCTGGGGTGTGGGACCTGGGGCGGGAATTCGGTATCACAGAACGTCGAACCAAAACACCTGTTGAATATTAAATCCGTGGCAGAGCGCCGCGAGAACATGCTGTGGTTCAAAGTCCCTCAGAAAATTTACTTCAAGTACGGCTGCCTGCGTTTTGCGCTGAAAGAACTCAAAGACATGAACAAAAAACGTGCGTTCATCGTTACCGATAAGGACCTGTTTAAACTGGGCTACGTAAACAAAATTACTAAAGTGTTGGACGAAATCGATATTAAATACTCCATTTTTACCGACATTAAGTCAGACCCGACCATCGACAGCGTCAAAAAAGGGGCAAAAGAAATGCTGAACTTTGAGCCAGATACGATTATCTCAATCGGTGGGGGCTCGCCTATGGACGCTGCGAAAGTGATGCACCTGCTGTATGAGTACCCGGAAGCGGAGATTGAGAACCTGGCCATCAATTTTATGGATATTCGTAAGCGTATTTGCAATTTTCCGAAACTTGGGACGAAAGCCATCTCCGTCGCGATTCCGACCACTGCAGGTACGGGCAGCGAAGCCACGCCTTTTGCAGTTATCACGAACGATGAGACCGGTATGAAATATCCGCTCACCTCGTACGAACTGACCCCAAATATGGCCATCATTGATACCGAACTGATGCTCAATATGCCCCGTAAACTCACCGCAGCCACTGGCATTGACGCACTCGTGCACGCCATTGAGGCTTATGTCAGCGTGATGGCGACCGATTACACCGATGAATTAGCTCTCCGTGCAATCAAAATGATTTTTAAGTACCTCCCGCGTGCGTACAAAAATGGCACGAATGATATCGAGGCGCGTGAAAAGATGGCTCATGCCAGCAACATCGCCGGTATGGCGTTCGCTAATGCCTTCCTGGGTGTATGCCACAGTATGGCACACAAGCTCGGCGCCATGCATCATGTACCACACGGGATTGCCTGTGCCGTGTTAATCGAGGAAGTCATTAAGTACAATGCCACCGATTGCCCGACTAAACAGACCGCCTTTCCGCAGTATAAGAGCCCGAATGCAAAACGTAAATACGCCGAGATCGCTGAGTATTTGAATCTCAAAGGAACGAGTGATACTGAGAAAGTCACCGCCTTGATCGAAGCCATCAGCAAACTTAAAATCGATCTGTCGATTCCGCAGAACATTAGCGCGGCCGGTATTAACAAGAAAGATTTTTACAACACGCTGGACAAAATGTCTGAACTGGCGTTTGACGATCAGTGCACCACGGCGAACCCGCGCTATCCTCTGATTTCCGAGCTCAAGGATATCTACATCAAAAGCTTCTAA	C.auto
Ca_adhE ec	AdhE2	1.14	0.629	1.11	MKVTNQKELKQKLNELREAQKKFATYTQEQVDKIFKQCAIAAAKERINLAKLAVEETGIGLVEDKIIKNHFAAEYIYNKYKNEKTCGIIDHDDSLGITKVAEPIGIVAAIVPTTNPTSTAIFKSLISLKTRNAIFFSPHPRAKKSTIAAAKLILDAAVKAGAPKNIIGWIDEPSIELSQDLMSEADIILATGGPSMVKAAYSSGKPAIGVGAGNTPAIIDESADIDMAVSSIILSKTYDNGVICASEQSILVMNSIYEKVKEEFVKRGSYILNQNEIAKIKETMFKNGAINADIVGKSAYIIAKMAGIEVPQTTKILIGEVQSVEKSELFSHEKLSPVLAMYKVKDFDEALKKAQRLIELGGSGHTSSLYIDSQNNKDKVKEFGLAMKTSRTFINMPSSQGASGDLYNFAIAPSFTLGCGTWGGNSVSQNVEPKHLLNIKSVAERRENMLWFKVPQKIYFKYGCLRFALKELKDMNKKRAFIVTDKDLFKLGYVNKITKVLDEIDIKYSIFTDIKSDPTIDSVKKGAKEMLNFEPDTIISIGGGSPMDAAKVMHLLYEYPEAEIENLAINFMDIRKRICNFPKLGTKAISVAIPTTAGTGSEATPFAVITNDETGMKYPLTSYELTPNMAIIDTELMLNMPRKLTAATGIDALVHAIEAYVSVMATDYTDELALRAIKMIFKYLPRAYKNGTNDIEAREKMAHASNIAGMAFANAFLGVCHSMAHKLGAMHHVPHGIACAVLIEEVIKYNATDCPTKQTAFPQYKSPNAKRKYAEIAEYLNLKGTSDTEKVTALIEAISKLKIDLSIPQNISAAGINKKDFYNTLDKMSELAFDDQCTTANPRYPLISELKDIYIKSF	ATGAAGGTTACGAATCAGAAAGAGCTAAAACAAAAGTTAAATGAACTGCGAGAGGCCCAAAAAAAGTTCGCAACCTATACCCAGGAGCAAGTGGACAAAATCTTTAAACAGTGTGCAATAGCCGCGGCTAAAGAGCGCATCAACCTTGCTAAATTGGCGGTGGAGGAGACAGGTATCGGCCTGGTGGAAGATAAAATAATTAAAAACCATTTCGCTGCGGAGTATATATATAACAAATACAAGAACGAGAAGACTTGTGGAATCATAGACCACGACGACTCGCTAGGGATAACTAAGGTCGCCGAACCAATCGGGATCGTTGCCGCAATCGTACCGACGACGAACCCTACCTCGACCGCAATCTTTAAGAGTTTGATCAGTCTGAAAACCAGAAACGCTATATTTTTCAGTCCGCACCCTCGTGCAAAAAAGTCCACTATTGCAGCTGCGAAGCTCATCCTCGATGCAGCTGTAAAGGCAGGCGCACCGAAGAATATTATCGGGTGGATTGACGAACCCTCAATTGAACTGTCACAAGACTTGATGTCGGAGGCCGATATCATTCTGGCTACTGGGGGCCCTTCGATGGTTAAGGCCGCCTATTCATCCGGCAAACCAGCGATCGGCGTGGGAGCCGGCAACACACCTGCTATTATTGACGAAAGTGCAGACATTGACATGGCGGTAAGCTCGATTATCCTCTCTAAGACATATGATAACGGTGTCATCTGCGCTAGTGAGCAGTCTATCCTCGTAATGAATTCCATCTACGAGAAGGTGAAGGAGGAGTTCGTCAAGCGTGGAAGTTACATTCTGAATCAGAACGAAATTGCAAAGATCAAGGAAACGATGTTTAAGAATGGGGCTATTAACGCGGATATCGTAGGCAAATCCGCATACATCATCGCAAAAATGGCTGGCATTGAAGTCCCTCAGACTACCAAAATTCTCATCGGCGAGGTCCAGTCGGTGGAAAAAAGTGAGCTGTTCTCGCACGAAAAATTAAGTCCGGTCTTAGCTATGTACAAAGTAAAAGACTTTGATGAGGCACTCAAGAAGGCTCAGCGCCTCATCGAGCTGGGAGGGAGCGGTCATACTTCATCCTTATACATCGACTCCCAAAATAATAAAGATAAAGTGAAAGAATTCGGCCTGGCGATGAAAACCTCGCGGACCTTCATCAACATGCCGTCCTCCCAAGGCGCGTCTGGAGATCTTTACAACTTTGCGATTGCACCCTCATTCACGTTAGGCTGCGGCACTTGGGGGGGTAATTCGGTTTCTCAGAACGTTGAACCGAAACACCTGTTGAACATTAAATCTGTTGCGGAACGGCGCGAAAACATGCTGTGGTTCAAAGTTCCACAAAAAATCTACTTTAAATATGGCTGTCTTCGTTTCGCACTGAAAGAATTAAAAGACATGAACAAAAAACGCGCATTTATTGTTACGGACAAAGATTTATTTAAACTGGGCTATGTTAATAAAATCACAAAAGTCTTGGATGAAATCGATATTAAATATTCAATTTTTACAGATATCAAAAGCGATCCAACGATCGACTCAGTTAAAAAAGGTGCTAAAGAAATGTTAAACTTTGAACCGGACACTATCATCAGCATTGGTGGCGGCTCTCCGATGGACGCAGCGAAAGTGATGCACCTGCTTTATGAATACCCCGAAGCCGAAATTGAAAATTTGGCTATCAACTTCATGGATATTCGCAAACGCATCTGCAACTTCCCAAAACTTGGCACGAAAGCGATCTCTGTTGCAATTCCAACAACGGCCGGCACCGGTTCTGAAGCGACGCCATTTGCCGTCATTACGAATGATGAAACGGGTATGAAATACCCGCTTACGAGCTACGAACTTACGCCGAATATGGCCATCATTGATACCGAATTGATGTTGAACATGCCGCGCAAACTGACAGCGGCCACCGGTATTGATGCGCTGGTGCATGCGATCGAAGCGTACGTGAGCGTCATGGCGACCGATTACACCGATGAACTGGCCCTGCGTGCCATTAAAATGATTTTCAAATATCTGCCCCGTGCGTATAAAAATGGTACCAACGATATTGAAGCGCGTGAAAAAATGGCCCACGCGAGCAACATTGCCGGTATGGCGTTTGCCAACGCCTTTCTGGGTGTGTGCCATAGCATGGCCCATAAACTGGGTGCCATGCATCATGTGCCGCATGGTATTGCGTGTGCCGTGCTGATTGAAGAAGTGATTAAATATAATGCGACCGATTGCCCGACCAAACAGACCGCCTTTCCGCAGTATAAAAGCCCGAATGCCAAACGTAAATATGCCGAAATTGCGGAATATCTGAATCTGAAAGGTACCAGCGATACCGAAAAAGTGACCGCGCTGATTGAAGCGATTAGCAAACTGAAAATTGATCTGAGCATTCCGCAGAACATTAGCGCGGCGGGTATTAATAAAAAAGATTTTTATAATACCCTGGATAAAATGAGCGAACTGGCGTTTGATGATCAGTGCACCACCGCGAATCCGCGCTATCCGCTGATTAGCGAACTGAAAGATATTTATATTAAAAGCTTT	E.coli
Aa_adh	ADH	6.75	6.79	6.77	MTRFYLRALAAASFVAGAASFTLSAHAADLPAVYGKAPTAVASPADVASVSPANVAGLLNYCVETDHVSHDDGDSLQAAINAKTNAVPADQNGNMDYAIGSSGEFLINGNRSTITPLESPAQGNVCSAVLARAKSLI		E.coli
